# The core microbiome as a reproducible, data-driven abstraction, not a biological entity

**DOI:** 10.64898/2026.09.15.751703

**Authors:** Camilo Quiroga-González, Luis Daniel Prada-Salcedo, Kezia Goldmann

**Affiliations:** Department of Agroecosystem Ecology, UFZ - Helmholtz Centre for Environmental Research, Theodor-Lieser-Straße 4, 06120, Halle (Saale), Germany; Department of Applied Microbial Ecology, UFZ - Helmholtz Centre for Environmental Research, Permoserstraße 16, 04318 Leipzig, Germany

**Keywords:** core microbiome, ecological consistency, ITS2, prevalence, plant-associated microbiome, *Quercus robur*, 16S rRNA

## Abstract

Microbial communities are highly diverse, making it difficult to distinguish stable ecological patterns from stochastic variation. The core microbiome offers a widely used framework for simplification, but prevalence-based definitions are often criticized for relying on arbitrary thresholds. We propose an alternative view in which the core microbiome is not a biologically complete or functionally exhaustive subset, but a data-driven abstraction that preserves dominant ecological information under strong dimensional reduction. Using bacterial (16S rRNA) and fungal (ITS2) communities from leaves, roots, and rhizosphere of clonally replicated pedunculate oak (*Quercus robur*) across a continental environmental gradient, we defined cores using a non-arbitrary threshold derived from the prevalence distribution. Despite retaining fewer than 6% of bacterial and 3% of fungal OTUs, cores preserved composition patterns, reproduced site differentiation, retained most predicted functional information, maintained network structure, and were robust across a wide range of sampling efforts. Prevalence and abundance captured distinct ecological dimensions: consistently occurring taxa were not necessarily the most abundant, and vice versa. Our results show that core value therefore lies not in identifying the most important microorganisms, but in providing a reproducible, information-preserving representation of complex communities — though core taxa nonetheless retained fundamental ecological and functional roles.

## Supplementary material for "The core microbiome as a reproducible, data-driven abstraction, not a biological entity": KEGG Orthology (KO) terms identified per compartment and plant growth-promoting rhizobacteria (PGPR)-associated genes. (part 1 of 3)

### Sheet: Legend
Table S2. KEGG Orthology (KO) terms identified per compartment and plant growth-promoting rhizobacteria (PGPR)-associated genes.
Each sheet in this table corresponds to a compartment of the system and reports the KO terms detected from the functional annotations of the full dataset. For each KO, the table lists its identifier, associated functional description, corresponding KEGG pathway or category, and its presence/abundance within each compartment. For more information visit the attach excel file.

### Sheet: KO_complete_dataset
KO	A	B	C	Gene	Description	EC
K00001	9100 Metabolism	09101 Carbohydrate metabolism	00010 Glycolysis / Gluconeogenesis [PATH:ko00010]	E1.1.1.1, adh	alcohol dehydrogenase	E1.1.1.1, adh; alcohol dehydrogenase [EC:1.1.1.1]
K00001	9100 Metabolism	09101 Carbohydrate metabolism	00620 Pyruvate metabolism [PATH:ko00620]	E1.1.1.1, adh	alcohol dehydrogenase	E1.1.1.1, adh; alcohol dehydrogenase [EC:1.1.1.1]
K00001	9100 Metabolism	09103 Lipid metabolism	00071 Fatty acid degradation [PATH:ko00071]	E1.1.1.1, adh	alcohol dehydrogenase	E1.1.1.1, adh; alcohol dehydrogenase [EC:1.1.1.1]
K00001	9100 Metabolism	09105 Amino acid metabolism	00350 Tyrosine metabolism [PATH:ko00350]	E1.1.1.1, adh	alcohol dehydrogenase	E1.1.1.1, adh; alcohol dehydrogenase [EC:1.1.1.1]
K00001	9100 Metabolism	09108 Metabolism of cofactors and vitamins	00830 Retinol metabolism [PATH:ko00830]	E1.1.1.1, adh	alcohol dehydrogenase	E1.1.1.1, adh; alcohol dehydrogenase [EC:1.1.1.1]
K00001	9100 Metabolism	09111 Xenobiotics biodegradation and metabolism	00625 Chloroalkane and chloroalkene degradation [PATH:ko00625]	E1.1.1.1, adh	alcohol dehydrogenase	E1.1.1.1, adh; alcohol dehydrogenase [EC:1.1.1.1]
K00001	9100 Metabolism	09111 Xenobiotics biodegradation and metabolism	00626 Naphthalene degradation [PATH:ko00626]	E1.1.1.1, adh	alcohol dehydrogenase	E1.1.1.1, adh; alcohol dehydrogenase [EC:1.1.1.1]
K00001	9100 Metabolism	09111 Xenobiotics biodegradation and metabolism	00980 Metabolism of xenobiotics by cytochrome P450 [PATH:ko00980]	E1.1.1.1, adh	alcohol dehydrogenase	E1.1.1.1, adh; alcohol dehydrogenase [EC:1.1.1.1]
K00001	9100 Metabolism	09111 Xenobiotics biodegradation and metabolism	00982 Drug metabolism - cytochrome P450 [PATH:ko00982]	E1.1.1.1, adh	alcohol dehydrogenase	E1.1.1.1, adh; alcohol dehydrogenase [EC:1.1.1.1]
K00002	9100 Metabolism	09101 Carbohydrate metabolism	00010 Glycolysis / Gluconeogenesis [PATH:ko00010]	AKR1A1, adh	alcohol dehydrogenase (NADP+)	AKR1A1, adh; alcohol dehydrogenase (NADP+) [EC:1.1.1.2]
K00002	9100 Metabolism	09101 Carbohydrate metabolism	00040 Pentose and glucuronate interconversions [PATH:ko00040]	AKR1A1, adh	alcohol dehydrogenase (NADP+)	AKR1A1, adh; alcohol dehydrogenase (NADP+) [EC:1.1.1.2]
K00002	9100 Metabolism	09101 Carbohydrate metabolism	00053 Ascorbate and aldarate metabolism [PATH:ko00053]	AKR1A1, adh	alcohol dehydrogenase (NADP+)	AKR1A1, adh; alcohol dehydrogenase (NADP+) [EC:1.1.1.2]
K00002	9100 Metabolism	09101 Carbohydrate metabolism	00620 Pyruvate metabolism [PATH:ko00620]	AKR1A1, adh	alcohol dehydrogenase (NADP+)	AKR1A1, adh; alcohol dehydrogenase (NADP+) [EC:1.1.1.2]
K00002	9100 Metabolism	09103 Lipid metabolism	00561 Glycerolipid metabolism [PATH:ko00561]	AKR1A1, adh	alcohol dehydrogenase (NADP+)	AKR1A1, adh; alcohol dehydrogenase (NADP+) [EC:1.1.1.2]
K00002	9100 Metabolism	09111 Xenobiotics biodegradation and metabolism	00930 Caprolactam degradation [PATH:ko00930]	AKR1A1, adh	alcohol dehydrogenase (NADP+)	AKR1A1, adh; alcohol dehydrogenase (NADP+) [EC:1.1.1.2]
K00002	9160 Human Diseases	09161 Cancer: overview	05208 Chemical carcinogenesis - reactive oxygen species [PATH:ko05208]	AKR1A1, adh	alcohol dehydrogenase (NADP+)	AKR1A1, adh; alcohol dehydrogenase (NADP+) [EC:1.1.1.2]
K00002	9180 Brite Hierarchies	09183 Protein families: signaling and cellular processes	04147 Exosome [BR:ko04147]	AKR1A1, adh	alcohol dehydrogenase (NADP+)	AKR1A1, adh; alcohol dehydrogenase (NADP+) [EC:1.1.1.2]
K00003	9100 Metabolism	09105 Amino acid metabolism	00260 Glycine, serine and threonine metabolism [PATH:ko00260]	hom	homoserine dehydrogenase	hom; homoserine dehydrogenase [EC:1.1.1.3]
K00003	9100 Metabolism	09105 Amino acid metabolism	00270 Cysteine and methionine metabolism [PATH:ko00270]	hom	homoserine dehydrogenase	hom; homoserine dehydrogenase [EC:1.1.1.3]
K00003	9100 Metabolism	09105 Amino acid metabolism	00300 Lysine biosynthesis [PATH:ko00300]	hom	homoserine dehydrogenase	hom; homoserine dehydrogenase [EC:1.1.1.3]
K00004	9100 Metabolism	09101 Carbohydrate metabolism	00650 Butanoate metabolism [PATH:ko00650]	BDH, butB	(R,R)-butanediol dehydrogenase / meso-butanediol dehydrogenase / diacetyl reductase	BDH, butB; (R,R)-butanediol dehydrogenase / meso-butanediol dehydrogenase / diacetyl reductase [EC:1.1.1.4 1.1.1.- 1.1.1.303]
K00005	9100 Metabolism	09101 Carbohydrate metabolism	00640 Propanoate metabolism [PATH:ko00640]	gldA	glycerol dehydrogenase	gldA; glycerol dehydrogenase [EC:1.1.1.6]
K00005	9100 Metabolism	09103 Lipid metabolism	00561 Glycerolipid metabolism [PATH:ko00561]	gldA	glycerol dehydrogenase	gldA; glycerol dehydrogenase [EC:1.1.1.6]
K00006	9100 Metabolism	09103 Lipid metabolism	00564 Glycerophospholipid metabolism [PATH:ko00564]	GPD1	glycerol-3-phosphate dehydrogenase (NAD+)	GPD1; glycerol-3-phosphate dehydrogenase (NAD+) [EC:1.1.1.8]
K00006	9130 Environmental Information Processing	09132 Signal transduction	04011 MAPK signaling pathway - yeast [PATH:ko04011]	GPD1	glycerol-3-phosphate dehydrogenase (NAD+)	GPD1; glycerol-3-phosphate dehydrogenase (NAD+) [EC:1.1.1.8]
K00007	9100 Metabolism	09101 Carbohydrate metabolism	00040 Pentose and glucuronate interconversions [PATH:ko00040]	dalD	D-arabinitol 4-dehydrogenase	dalD; D-arabinitol 4-dehydrogenase [EC:1.1.1.11]
K00007	9100 Metabolism	09101 Carbohydrate metabolism	00051 Fructose and mannose metabolism [PATH:ko00051]	dalD	D-arabinitol 4-dehydrogenase	dalD; D-arabinitol 4-dehydrogenase [EC:1.1.1.11]
K00008	9100 Metabolism	09101 Carbohydrate metabolism	00040 Pentose and glucuronate interconversions [PATH:ko00040]	SORD, gutB	L-iditol 2-dehydrogenase	SORD, gutB; L-iditol 2-dehydrogenase [EC:1.1.1.14]
K00008	9100 Metabolism	09101 Carbohydrate metabolism	00051 Fructose and mannose metabolism [PATH:ko00051]	SORD, gutB	L-iditol 2-dehydrogenase	SORD, gutB; L-iditol 2-dehydrogenase [EC:1.1.1.14]
K00009	9100 Metabolism	09101 Carbohydrate metabolism	00051 Fructose and mannose metabolism [PATH:ko00051]	mtlD	mannitol-1-phosphate 5-dehydrogenase	mtlD; mannitol-1-phosphate 5-dehydrogenase [EC:1.1.1.17]
K00010	9100 Metabolism	09101 Carbohydrate metabolism	00562 Inositol phosphate metabolism [PATH:ko00562]	iolG	myo-inositol 2-dehydrogenase / D-chiro-inositol 1-dehydrogenase	iolG; myo-inositol 2-dehydrogenase / D-chiro-inositol 1-dehydrogenase [EC:1.1.1.18 1.1.1.369]
K00010	9100 Metabolism	09110 Biosynthesis of other secondary metabolites	00521 Streptomycin biosynthesis [PATH:ko00521]	iolG	myo-inositol 2-dehydrogenase / D-chiro-inositol 1-dehydrogenase	iolG; myo-inositol 2-dehydrogenase / D-chiro-inositol 1-dehydrogenase [EC:1.1.1.18 1.1.1.369]
K00011	9100 Metabolism	09101 Carbohydrate metabolism	00040 Pentose and glucuronate interconversions [PATH:ko00040]	AKR1B	aldehyde reductase	AKR1B; aldehyde reductase [EC:1.1.1.21]
K00011	9100 Metabolism	09101 Carbohydrate metabolism	00051 Fructose and mannose metabolism [PATH:ko00051]	AKR1B	aldehyde reductase	AKR1B; aldehyde reductase [EC:1.1.1.21]
K00011	9100 Metabolism	09101 Carbohydrate metabolism	00052 Galactose metabolism [PATH:ko00052]	AKR1B	aldehyde reductase	AKR1B; aldehyde reductase [EC:1.1.1.21]
K00011	9100 Metabolism	09103 Lipid metabolism	00561 Glycerolipid metabolism [PATH:ko00561]	AKR1B	aldehyde reductase	AKR1B; aldehyde reductase [EC:1.1.1.21]
K00011	9100 Metabolism	09108 Metabolism of cofactors and vitamins	00790 Folate biosynthesis [PATH:ko00790]	AKR1B	aldehyde reductase	AKR1B; aldehyde reductase [EC:1.1.1.21]
K00012	9100 Metabolism	09101 Carbohydrate metabolism	00040 Pentose and glucuronate interconversions [PATH:ko00040]	UGDH, ugd	UDPglucose 6-dehydrogenase	UGDH, ugd; UDPglucose 6-dehydrogenase [EC:1.1.1.22]
K00012	9100 Metabolism	09101 Carbohydrate metabolism	00053 Ascorbate and aldarate metabolism [PATH:ko00053]	UGDH, ugd	UDPglucose 6-dehydrogenase	UGDH, ugd; UDPglucose 6-dehydrogenase [EC:1.1.1.22]
K00012	9100 Metabolism	09107 Glycan biosynthesis and metabolism	00520 Amino sugar and nucleotide sugar metabolism [PATH:ko00520]	UGDH, ugd	UDPglucose 6-dehydrogenase	UGDH, ugd; UDPglucose 6-dehydrogenase [EC:1.1.1.22]
K00012	9100 Metabolism	09107 Glycan biosynthesis and metabolism	00541 Biosynthesis of various nucleotide sugars [PATH:ko00541]	UGDH, ugd	UDPglucose 6-dehydrogenase	UGDH, ugd; UDPglucose 6-dehydrogenase [EC:1.1.1.22]
K00013	9100 Metabolism	09105 Amino acid metabolism	00340 Histidine metabolism [PATH:ko00340]	hisD	histidinol dehydrogenase	hisD; histidinol dehydrogenase [EC:1.1.1.23]
K00014	9100 Metabolism	09105 Amino acid metabolism	00400 Phenylalanine, tyrosine and tryptophan biosynthesis [PATH:ko00400]	aroE	shikimate dehydrogenase	aroE; shikimate dehydrogenase [EC:1.1.1.25]
K00014	9100 Metabolism	09110 Biosynthesis of other secondary metabolites	00999 Biosynthesis of various plant secondary metabolites [PATH:ko00999]	aroE	shikimate dehydrogenase	aroE; shikimate dehydrogenase [EC:1.1.1.25]
K00015	9100 Metabolism	09101 Carbohydrate metabolism	00630 Glyoxylate and dicarboxylate metabolism [PATH:ko00630]	gyaR, GOR1	glyoxylate reductase	gyaR, GOR1; glyoxylate reductase [EC:1.1.1.26]
K00016	9100 Metabolism	09101 Carbohydrate metabolism	00010 Glycolysis / Gluconeogenesis [PATH:ko00010]	LDH, ldh	L-lactate dehydrogenase	LDH, ldh; L-lactate dehydrogenase [EC:1.1.1.27]
K00016	9100 Metabolism	09101 Carbohydrate metabolism	00620 Pyruvate metabolism [PATH:ko00620]	LDH, ldh	L-lactate dehydrogenase	LDH, ldh; L-lactate dehydrogenase [EC:1.1.1.27]
K00016	9100 Metabolism	09101 Carbohydrate metabolism	00640 Propanoate metabolism [PATH:ko00640]	LDH, ldh	L-lactate dehydrogenase	LDH, ldh; L-lactate dehydrogenase [EC:1.1.1.27]
K00016	9100 Metabolism	09105 Amino acid metabolism	00270 Cysteine and methionine metabolism [PATH:ko00270]	LDH, ldh	L-lactate dehydrogenase	LDH, ldh; L-lactate dehydrogenase [EC:1.1.1.27]
K00016	9130 Environmental Information Processing	09132 Signal transduction	04066 HIF-1 signaling pathway [PATH:ko04066]	LDH, ldh	L-lactate dehydrogenase	LDH, ldh; L-lactate dehydrogenase [EC:1.1.1.27]
K00016	9150 Organismal Systems	09152 Endocrine system	04922 Glucagon signaling pathway [PATH:ko04922]	LDH, ldh	L-lactate dehydrogenase	LDH, ldh; L-lactate dehydrogenase [EC:1.1.1.27]
K00016	9160 Human Diseases	09161 Cancer: overview	05230 Central carbon metabolism in cancer [PATH:ko05230]	LDH, ldh	L-lactate dehydrogenase	LDH, ldh; L-lactate dehydrogenase [EC:1.1.1.27]
K00016	9180 Brite Hierarchies	09183 Protein families: signaling and cellular processes	04147 Exosome [BR:ko04147]	LDH, ldh	L-lactate dehydrogenase	LDH, ldh; L-lactate dehydrogenase [EC:1.1.1.27]
K00018	9100 Metabolism	09101 Carbohydrate metabolism	00630 Glyoxylate and dicarboxylate metabolism [PATH:ko00630]	hprA	glycerate dehydrogenase	hprA; glycerate dehydrogenase [EC:1.1.1.29]
K00018	9100 Metabolism	09102 Energy metabolism	00680 Methane metabolism [PATH:ko00680]	hprA	glycerate dehydrogenase	hprA; glycerate dehydrogenase [EC:1.1.1.29]
K00018	9100 Metabolism	09105 Amino acid metabolism	00260 Glycine, serine and threonine metabolism [PATH:ko00260]	hprA	glycerate dehydrogenase	hprA; glycerate dehydrogenase [EC:1.1.1.29]
K00019	9100 Metabolism	09101 Carbohydrate metabolism	00650 Butanoate metabolism [PATH:ko00650]	BDH1, bdhA	3-hydroxybutyrate dehydrogenase	BDH1, bdhA; 3-hydroxybutyrate dehydrogenase [EC:1.1.1.30]
K00020	9100 Metabolism	09105 Amino acid metabolism	00280 Valine, leucine and isoleucine degradation [PATH:ko00280]	HIBADH, mmsB	3-hydroxyisobutyrate dehydrogenase	HIBADH, mmsB; 3-hydroxyisobutyrate dehydrogenase [EC:1.1.1.31]
K00021	9100 Metabolism	09109 Metabolism of terpenoids and polyketides	00900 Terpenoid backbone biosynthesis [PATH:ko00900]	HMGCR	hydroxymethylglutaryl-CoA reductase (NADPH)	HMGCR; hydroxymethylglutaryl-CoA reductase (NADPH) [EC:1.1.1.34]
K00021	9130 Environmental Information Processing	09132 Signal transduction	04152 AMPK signaling pathway [PATH:ko04152]	HMGCR	hydroxymethylglutaryl-CoA reductase (NADPH)	HMGCR; hydroxymethylglutaryl-CoA reductase (NADPH) [EC:1.1.1.34]
K00021	9150 Organismal Systems	09154 Digestive system	04976 Bile secretion [PATH:ko04976]	HMGCR	hydroxymethylglutaryl-CoA reductase (NADPH)	HMGCR; hydroxymethylglutaryl-CoA reductase (NADPH) [EC:1.1.1.34]
K00022	9100 Metabolism	09101 Carbohydrate metabolism	00650 Butanoate metabolism [PATH:ko00650]	HADH	3-hydroxyacyl-CoA dehydrogenase	HADH; 3-hydroxyacyl-CoA dehydrogenase [EC:1.1.1.35]
K00022	9100 Metabolism	09103 Lipid metabolism	00062 Fatty acid elongation [PATH:ko00062]	HADH	3-hydroxyacyl-CoA dehydrogenase	HADH; 3-hydroxyacyl-CoA dehydrogenase [EC:1.1.1.35]
K00022	9100 Metabolism	09103 Lipid metabolism	00071 Fatty acid degradation [PATH:ko00071]	HADH	3-hydroxyacyl-CoA dehydrogenase	HADH; 3-hydroxyacyl-CoA dehydrogenase [EC:1.1.1.35]
K00022	9100 Metabolism	09105 Amino acid metabolism	00280 Valine, leucine and isoleucine degradation [PATH:ko00280]	HADH	3-hydroxyacyl-CoA dehydrogenase	HADH; 3-hydroxyacyl-CoA dehydrogenase [EC:1.1.1.35]
K00022	9100 Metabolism	09105 Amino acid metabolism	00310 Lysine degradation [PATH:ko00310]	HADH	3-hydroxyacyl-CoA dehydrogenase	HADH; 3-hydroxyacyl-CoA dehydrogenase [EC:1.1.1.35]
K00022	9100 Metabolism	09105 Amino acid metabolism	00380 Tryptophan metabolism [PATH:ko00380]	HADH	3-hydroxyacyl-CoA dehydrogenase	HADH; 3-hydroxyacyl-CoA dehydrogenase [EC:1.1.1.35]
K00022	9100 Metabolism	09109 Metabolism of terpenoids and polyketides	00907 Pinene, camphor and geraniol degradation [PATH:ko00907]	HADH	3-hydroxyacyl-CoA dehydrogenase	HADH; 3-hydroxyacyl-CoA dehydrogenase [EC:1.1.1.35]
K00022	9100 Metabolism	09111 Xenobiotics biodegradation and metabolism	00930 Caprolactam degradation [PATH:ko00930]	HADH	3-hydroxyacyl-CoA dehydrogenase	HADH; 3-hydroxyacyl-CoA dehydrogenase [EC:1.1.1.35]
K00023	9100 Metabolism	09101 Carbohydrate metabolism	00630 Glyoxylate and dicarboxylate metabolism [PATH:ko00630]	phbB	acetoacetyl-CoA reductase	phbB; acetoacetyl-CoA reductase [EC:1.1.1.36]
K00023	9100 Metabolism	09101 Carbohydrate metabolism	00650 Butanoate metabolism [PATH:ko00650]	phbB	acetoacetyl-CoA reductase	phbB; acetoacetyl-CoA reductase [EC:1.1.1.36]
K00024	9100 Metabolism	09101 Carbohydrate metabolism	00020 Citrate cycle (TCA cycle) [PATH:ko00020]	mdh	malate dehydrogenase	mdh; malate dehydrogenase [EC:1.1.1.37]
K00024	9100 Metabolism	09101 Carbohydrate metabolism	00620 Pyruvate metabolism [PATH:ko00620]	mdh	malate dehydrogenase	mdh; malate dehydrogenase [EC:1.1.1.37]
K00024	9100 Metabolism	09101 Carbohydrate metabolism	00630 Glyoxylate and dicarboxylate metabolism [PATH:ko00630]	mdh	malate dehydrogenase	mdh; malate dehydrogenase [EC:1.1.1.37]
K00024	9100 Metabolism	09101 Carbohydrate metabolism	00566 Sulfoquinovose metabolism [PATH:ko00566]	mdh	malate dehydrogenase	mdh; malate dehydrogenase [EC:1.1.1.37]
K00024	9100 Metabolism	09102 Energy metabolism	00710 Carbon fixation by Calvin cycle [PATH:ko00710]	mdh	malate dehydrogenase	mdh; malate dehydrogenase [EC:1.1.1.37]
K00024	9100 Metabolism	09102 Energy metabolism	00720 Other carbon fixation pathways [PATH:ko00720]	mdh	malate dehydrogenase	mdh; malate dehydrogenase [EC:1.1.1.37]
K00024	9100 Metabolism	09102 Energy metabolism	00680 Methane metabolism [PATH:ko00680]	mdh	malate dehydrogenase	mdh; malate dehydrogenase [EC:1.1.1.37]
K00024	9100 Metabolism	09105 Amino acid metabolism	00270 Cysteine and methionine metabolism [PATH:ko00270]	mdh	malate dehydrogenase	mdh; malate dehydrogenase [EC:1.1.1.37]
K00025	9100 Metabolism	09101 Carbohydrate metabolism	00020 Citrate cycle (TCA cycle) [PATH:ko00020]	MDH1	malate dehydrogenase	MDH1; malate dehydrogenase [EC:1.1.1.37]
K00025	9100 Metabolism	09101 Carbohydrate metabolism	00620 Pyruvate metabolism [PATH:ko00620]	MDH1	malate dehydrogenase	MDH1; malate dehydrogenase [EC:1.1.1.37]
K00025	9100 Metabolism	09101 Carbohydrate metabolism	00630 Glyoxylate and dicarboxylate metabolism [PATH:ko00630]	MDH1	malate dehydrogenase	MDH1; malate dehydrogenase [EC:1.1.1.37]
K00025	9100 Metabolism	09101 Carbohydrate metabolism	00566 Sulfoquinovose metabolism [PATH:ko00566]	MDH1	malate dehydrogenase	MDH1; malate dehydrogenase [EC:1.1.1.37]
K00025	9100 Metabolism	09102 Energy metabolism	00710 Carbon fixation by Calvin cycle [PATH:ko00710]	MDH1	malate dehydrogenase	MDH1; malate dehydrogenase [EC:1.1.1.37]
K00025	9100 Metabolism	09105 Amino acid metabolism	00270 Cysteine and methionine metabolism [PATH:ko00270]	MDH1	malate dehydrogenase	MDH1; malate dehydrogenase [EC:1.1.1.37]
K00025	9150 Organismal Systems	09155 Excretory system	04964 Proximal tubule bicarbonate reclamation [PATH:ko04964]	MDH1	malate dehydrogenase	MDH1; malate dehydrogenase [EC:1.1.1.37]
K00026	9100 Metabolism	09101 Carbohydrate metabolism	00020 Citrate cycle (TCA cycle) [PATH:ko00020]	MDH2	malate dehydrogenase	MDH2; malate dehydrogenase [EC:1.1.1.37]
K00026	9100 Metabolism	09101 Carbohydrate metabolism	00620 Pyruvate metabolism [PATH:ko00620]	MDH2	malate dehydrogenase	MDH2; malate dehydrogenase [EC:1.1.1.37]
K00026	9100 Metabolism	09101 Carbohydrate metabolism	00630 Glyoxylate and dicarboxylate metabolism [PATH:ko00630]	MDH2	malate dehydrogenase	MDH2; malate dehydrogenase [EC:1.1.1.37]
K00026	9100 Metabolism	09101 Carbohydrate metabolism	00566 Sulfoquinovose metabolism [PATH:ko00566]	MDH2	malate dehydrogenase	MDH2; malate dehydrogenase [EC:1.1.1.37]
K00026	9100 Metabolism	09102 Energy metabolism	00710 Carbon fixation by Calvin cycle [PATH:ko00710]	MDH2	malate dehydrogenase	MDH2; malate dehydrogenase [EC:1.1.1.37]
K00026	9100 Metabolism	09105 Amino acid metabolism	00270 Cysteine and methionine metabolism [PATH:ko00270]	MDH2	malate dehydrogenase	MDH2; malate dehydrogenase [EC:1.1.1.37]
K00027	9100 Metabolism	09101 Carbohydrate metabolism	00620 Pyruvate metabolism [PATH:ko00620]	ME2, sfcA, maeA	malate dehydrogenase (oxaloacetate-decarboxylating)	ME2, sfcA, maeA; malate dehydrogenase (oxaloacetate-decarboxylating) [EC:1.1.1.38]
K00027	9130 Environmental Information Processing	09132 Signal transduction	02020 Two-component system [PATH:ko02020]	ME2, sfcA, maeA	malate dehydrogenase (oxaloacetate-decarboxylating)	ME2, sfcA, maeA; malate dehydrogenase (oxaloacetate-decarboxylating) [EC:1.1.1.38]
K00028	9100 Metabolism	09101 Carbohydrate metabolism	00620 Pyruvate metabolism [PATH:ko00620]	E1.1.1.39	malate dehydrogenase (decarboxylating)	E1.1.1.39; malate dehydrogenase (decarboxylating) [EC:1.1.1.39]
K00028	9100 Metabolism	09102 Energy metabolism	00710 Carbon fixation by Calvin cycle [PATH:ko00710]	E1.1.1.39	malate dehydrogenase (decarboxylating)	E1.1.1.39; malate dehydrogenase (decarboxylating) [EC:1.1.1.39]
K00029	9100 Metabolism	09101 Carbohydrate metabolism	00620 Pyruvate metabolism [PATH:ko00620]	maeB	malate dehydrogenase (oxaloacetate-decarboxylating)(NADP+)	maeB; malate dehydrogenase (oxaloacetate-decarboxylating)(NADP+) [EC:1.1.1.40]
K00029	9100 Metabolism	09102 Energy metabolism	00710 Carbon fixation by Calvin cycle [PATH:ko00710]	maeB	malate dehydrogenase (oxaloacetate-decarboxylating)(NADP+)	maeB; malate dehydrogenase (oxaloacetate-decarboxylating)(NADP+) [EC:1.1.1.40]
K00029	9150 Organismal Systems	09152 Endocrine system	03320 PPAR signaling pathway [PATH:ko03320]	maeB	malate dehydrogenase (oxaloacetate-decarboxylating)(NADP+)	maeB; malate dehydrogenase (oxaloacetate-decarboxylating)(NADP+) [EC:1.1.1.40]
K00030	9100 Metabolism	09101 Carbohydrate metabolism	00020 Citrate cycle (TCA cycle) [PATH:ko00020]	IDH3	isocitrate dehydrogenase (NAD+)	IDH3; isocitrate dehydrogenase (NAD+) [EC:1.1.1.41]
K00031	9100 Metabolism	09101 Carbohydrate metabolism	00020 Citrate cycle (TCA cycle) [PATH:ko00020]	IDH1, IDH2, icd	isocitrate dehydrogenase	IDH1, IDH2, icd; isocitrate dehydrogenase [EC:1.1.1.42]
K00031	9100 Metabolism	09102 Energy metabolism	00720 Other carbon fixation pathways [PATH:ko00720]	IDH1, IDH2, icd	isocitrate dehydrogenase	IDH1, IDH2, icd; isocitrate dehydrogenase [EC:1.1.1.42]
K00031	9100 Metabolism	09106 Metabolism of other amino acids	00480 Glutathione metabolism [PATH:ko00480]	IDH1, IDH2, icd	isocitrate dehydrogenase	IDH1, IDH2, icd; isocitrate dehydrogenase [EC:1.1.1.42]
K00031	9140 Cellular Processes	09141 Transport and catabolism	04146 Peroxisome [PATH:ko04146]	IDH1, IDH2, icd	isocitrate dehydrogenase	IDH1, IDH2, icd; isocitrate dehydrogenase [EC:1.1.1.42]
K00031	9160 Human Diseases	09161 Cancer: overview	05230 Central carbon metabolism in cancer [PATH:ko05230]	IDH1, IDH2, icd	isocitrate dehydrogenase	IDH1, IDH2, icd; isocitrate dehydrogenase [EC:1.1.1.42]
K00032	9100 Metabolism	09101 Carbohydrate metabolism	00030 Pentose phosphate pathway [PATH:ko00030]	E1.1.1.43	phosphogluconate 2-dehydrogenase	E1.1.1.43; phosphogluconate 2-dehydrogenase [EC:1.1.1.43]
K00032	9100 Metabolism	09106 Metabolism of other amino acids	00480 Glutathione metabolism [PATH:ko00480]	E1.1.1.43	phosphogluconate 2-dehydrogenase	E1.1.1.43; phosphogluconate 2-dehydrogenase [EC:1.1.1.43]
K00033	9100 Metabolism	09101 Carbohydrate metabolism	00030 Pentose phosphate pathway [PATH:ko00030]	PGD, gnd, gntZ	6-phosphogluconate dehydrogenase	PGD, gnd, gntZ; 6-phosphogluconate dehydrogenase [EC:1.1.1.44 1.1.1.343]
K00033	9100 Metabolism	09106 Metabolism of other amino acids	00480 Glutathione metabolism [PATH:ko00480]	PGD, gnd, gntZ	6-phosphogluconate dehydrogenase	PGD, gnd, gntZ; 6-phosphogluconate dehydrogenase [EC:1.1.1.44 1.1.1.343]
K00034	9100 Metabolism	09101 Carbohydrate metabolism	00030 Pentose phosphate pathway [PATH:ko00030]	gdh	glucose 1-dehydrogenase	gdh; glucose 1-dehydrogenase [EC:1.1.1.47]
K00035	9100 Metabolism	09101 Carbohydrate metabolism	00052 Galactose metabolism [PATH:ko00052]	gal	D-galactose 1-dehydrogenase	gal; D-galactose 1-dehydrogenase [EC:1.1.1.48]
K00036	9100 Metabolism	09101 Carbohydrate metabolism	00030 Pentose phosphate pathway [PATH:ko00030]	G6PD, zwf	glucose-6-phosphate 1-dehydrogenase	G6PD, zwf; glucose-6-phosphate 1-dehydrogenase [EC:1.1.1.49 1.1.1.363]
K00036	9100 Metabolism	09106 Metabolism of other amino acids	00480 Glutathione metabolism [PATH:ko00480]	G6PD, zwf	glucose-6-phosphate 1-dehydrogenase	G6PD, zwf; glucose-6-phosphate 1-dehydrogenase [EC:1.1.1.49 1.1.1.363]
K00036	9160 Human Diseases	09161 Cancer: overview	05230 Central carbon metabolism in cancer [PATH:ko05230]	G6PD, zwf	glucose-6-phosphate 1-dehydrogenase	G6PD, zwf; glucose-6-phosphate 1-dehydrogenase [EC:1.1.1.49 1.1.1.363]
K00036	9160 Human Diseases	09166 Cardiovascular disease	05415 Diabetic cardiomyopathy [PATH:ko05415]	G6PD, zwf	glucose-6-phosphate 1-dehydrogenase	G6PD, zwf; glucose-6-phosphate 1-dehydrogenase [EC:1.1.1.49 1.1.1.363]
K00036	9180 Brite Hierarchies	09183 Protein families: signaling and cellular processes	04147 Exosome [BR:ko04147]	G6PD, zwf	glucose-6-phosphate 1-dehydrogenase	G6PD, zwf; glucose-6-phosphate 1-dehydrogenase [EC:1.1.1.49 1.1.1.363]
K00037	9100 Metabolism	09103 Lipid metabolism	00120 Primary bile acid biosynthesis [PATH:ko00120]	AKR1C4	3alpha-hydroxysteroid 3-dehydrogenase / chlordecone reductase	AKR1C4; 3alpha-hydroxysteroid 3-dehydrogenase / chlordecone reductase [EC:1.1.1.50 1.1.1.357 1.1.1.225]
K00037	9100 Metabolism	09103 Lipid metabolism	00140 Steroid hormone biosynthesis [PATH:ko00140]	AKR1C4	3alpha-hydroxysteroid 3-dehydrogenase / chlordecone reductase	AKR1C4; 3alpha-hydroxysteroid 3-dehydrogenase / chlordecone reductase [EC:1.1.1.50 1.1.1.357 1.1.1.225]
K00037	9160 Human Diseases	09161 Cancer: overview	05208 Chemical carcinogenesis - reactive oxygen species [PATH:ko05208]	AKR1C4	3alpha-hydroxysteroid 3-dehydrogenase / chlordecone reductase	AKR1C4; 3alpha-hydroxysteroid 3-dehydrogenase / chlordecone reductase [EC:1.1.1.50 1.1.1.357 1.1.1.225]
K00038	9100 Metabolism	09103 Lipid metabolism	00140 Steroid hormone biosynthesis [PATH:ko00140]	fabG3	3alpha(or 20beta)-hydroxysteroid dehydrogenase	fabG3; 3alpha(or 20beta)-hydroxysteroid dehydrogenase [EC:1.1.1.53]
K00039	9100 Metabolism	09101 Carbohydrate metabolism	00040 Pentose and glucuronate interconversions [PATH:ko00040]	rbtD	ribitol 2-dehydrogenase	rbtD; ribitol 2-dehydrogenase [EC:1.1.1.56]
K00040	9100 Metabolism	09101 Carbohydrate metabolism	00040 Pentose and glucuronate interconversions [PATH:ko00040]	uxuB	fructuronate reductase	uxuB; fructuronate reductase [EC:1.1.1.57]
K00041	9100 Metabolism	09101 Carbohydrate metabolism	00040 Pentose and glucuronate interconversions [PATH:ko00040]	uxaB	tagaturonate reductase	uxaB; tagaturonate reductase [EC:1.1.1.58]
K00042	9100 Metabolism	09101 Carbohydrate metabolism	00630 Glyoxylate and dicarboxylate metabolism [PATH:ko00630]	garR, glxR	2-hydroxy-3-oxopropionate reductase	garR, glxR; 2-hydroxy-3-oxopropionate reductase [EC:1.1.1.60]
K00043	9100 Metabolism	09101 Carbohydrate metabolism	00650 Butanoate metabolism [PATH:ko00650]	gbd	4-hydroxybutyrate dehydrogenase	gbd; 4-hydroxybutyrate dehydrogenase [EC:1.1.1.61]
K00044	9100 Metabolism	09103 Lipid metabolism	00140 Steroid hormone biosynthesis [PATH:ko00140]	HSD17B1	17beta-estradiol 17-dehydrogenase	HSD17B1; 17beta-estradiol 17-dehydrogenase [EC:1.1.1.62]
K00044	9150 Organismal Systems	09152 Endocrine system	04913 Ovarian steroidogenesis [PATH:ko04913]	HSD17B1	17beta-estradiol 17-dehydrogenase	HSD17B1; 17beta-estradiol 17-dehydrogenase [EC:1.1.1.62]
K00045	9100 Metabolism	09101 Carbohydrate metabolism	00051 Fructose and mannose metabolism [PATH:ko00051]	mtlK, MAN	mannitol 2-dehydrogenase	mtlK, MAN; mannitol 2-dehydrogenase [EC:1.1.1.67]
K00046	9190 Not Included in Pathway or Brite	09191 Unclassified: metabolism	99980 Enzymes with EC numbers	idnO	gluconate 5-dehydrogenase	idnO; gluconate 5-dehydrogenase [EC:1.1.1.69]
K00048	9100 Metabolism	09101 Carbohydrate metabolism	00630 Glyoxylate and dicarboxylate metabolism [PATH:ko00630]	fucO	lactaldehyde reductase	fucO; lactaldehyde reductase [EC:1.1.1.77]
K00048	9100 Metabolism	09101 Carbohydrate metabolism	00640 Propanoate metabolism [PATH:ko00640]	fucO	lactaldehyde reductase	fucO; lactaldehyde reductase [EC:1.1.1.77]
K00049	9100 Metabolism	09101 Carbohydrate metabolism	00620 Pyruvate metabolism [PATH:ko00620]	GRHPR	glyoxylate/hydroxypyruvate reductase	GRHPR; glyoxylate/hydroxypyruvate reductase [EC:1.1.1.79 1.1.1.81]
K00049	9100 Metabolism	09101 Carbohydrate metabolism	00630 Glyoxylate and dicarboxylate metabolism [PATH:ko00630]	GRHPR	glyoxylate/hydroxypyruvate reductase	GRHPR; glyoxylate/hydroxypyruvate reductase [EC:1.1.1.79 1.1.1.81]
K00049	9100 Metabolism	09105 Amino acid metabolism	00260 Glycine, serine and threonine metabolism [PATH:ko00260]	GRHPR	glyoxylate/hydroxypyruvate reductase	GRHPR; glyoxylate/hydroxypyruvate reductase [EC:1.1.1.79 1.1.1.81]
K00051	9100 Metabolism	09101 Carbohydrate metabolism	00620 Pyruvate metabolism [PATH:ko00620]	E1.1.1.82	malate dehydrogenase (NADP+)	E1.1.1.82; malate dehydrogenase (NADP+) [EC:1.1.1.82]
K00051	9100 Metabolism	09102 Energy metabolism	00710 Carbon fixation by Calvin cycle [PATH:ko00710]	E1.1.1.82	malate dehydrogenase (NADP+)	E1.1.1.82; malate dehydrogenase (NADP+) [EC:1.1.1.82]
K00052	9100 Metabolism	09101 Carbohydrate metabolism	00660 C5-Branched dibasic acid metabolism [PATH:ko00660]	leuB, IMDH	3-isopropylmalate dehydrogenase	leuB, IMDH; 3-isopropylmalate dehydrogenase [EC:1.1.1.85]
K00052	9100 Metabolism	09105 Amino acid metabolism	00290 Valine, leucine and isoleucine biosynthesis [PATH:ko00290]	leuB, IMDH	3-isopropylmalate dehydrogenase	leuB, IMDH; 3-isopropylmalate dehydrogenase [EC:1.1.1.85]
K00053	9100 Metabolism	09105 Amino acid metabolism	00290 Valine, leucine and isoleucine biosynthesis [PATH:ko00290]	ilvC	ketol-acid reductoisomerase	ilvC; ketol-acid reductoisomerase [EC:1.1.1.86]
K00053	9100 Metabolism	09108 Metabolism of cofactors and vitamins	00770 Pantothenate and CoA biosynthesis [PATH:ko00770]	ilvC	ketol-acid reductoisomerase	ilvC; ketol-acid reductoisomerase [EC:1.1.1.86]
K00054	9100 Metabolism	09109 Metabolism of terpenoids and polyketides	00900 Terpenoid backbone biosynthesis [PATH:ko00900]	mvaA	hydroxymethylglutaryl-CoA reductase	mvaA; hydroxymethylglutaryl-CoA reductase [EC:1.1.1.88]
K00055	9100 Metabolism	09105 Amino acid metabolism	00350 Tyrosine metabolism [PATH:ko00350]	E1.1.1.90	aryl-alcohol dehydrogenase	E1.1.1.90; aryl-alcohol dehydrogenase [EC:1.1.1.90]
K00055	9100 Metabolism	09105 Amino acid metabolism	00360 Phenylalanine metabolism [PATH:ko00360]	E1.1.1.90	aryl-alcohol dehydrogenase	E1.1.1.90; aryl-alcohol dehydrogenase [EC:1.1.1.90]
K00055	9100 Metabolism	09111 Xenobiotics biodegradation and metabolism	00623 Toluene degradation [PATH:ko00623]	E1.1.1.90	aryl-alcohol dehydrogenase	E1.1.1.90; aryl-alcohol dehydrogenase [EC:1.1.1.90]
K00055	9100 Metabolism	09111 Xenobiotics biodegradation and metabolism	00622 Xylene degradation [PATH:ko00622]	E1.1.1.90	aryl-alcohol dehydrogenase	E1.1.1.90; aryl-alcohol dehydrogenase [EC:1.1.1.90]
K00057	9100 Metabolism	09103 Lipid metabolism	00564 Glycerophospholipid metabolism [PATH:ko00564]	gpsA	glycerol-3-phosphate dehydrogenase (NAD(P)+)	gpsA; glycerol-3-phosphate dehydrogenase (NAD(P)+) [EC:1.1.1.94]
K00058	9100 Metabolism	09102 Energy metabolism	00680 Methane metabolism [PATH:ko00680]	serA, PHGDH	D-3-phosphoglycerate dehydrogenase / 2-oxoglutarate reductase	serA, PHGDH; D-3-phosphoglycerate dehydrogenase / 2-oxoglutarate reductase [EC:1.1.1.95 1.1.1.399]
K00058	9100 Metabolism	09105 Amino acid metabolism	00260 Glycine, serine and threonine metabolism [PATH:ko00260]	serA, PHGDH	D-3-phosphoglycerate dehydrogenase / 2-oxoglutarate reductase	serA, PHGDH; D-3-phosphoglycerate dehydrogenase / 2-oxoglutarate reductase [EC:1.1.1.95 1.1.1.399]
K00058	9100 Metabolism	09105 Amino acid metabolism	00270 Cysteine and methionine metabolism [PATH:ko00270]	serA, PHGDH	D-3-phosphoglycerate dehydrogenase / 2-oxoglutarate reductase	serA, PHGDH; D-3-phosphoglycerate dehydrogenase / 2-oxoglutarate reductase [EC:1.1.1.95 1.1.1.399]
K00058	9180 Brite Hierarchies	09183 Protein families: signaling and cellular processes	04147 Exosome [BR:ko04147]	serA, PHGDH	D-3-phosphoglycerate dehydrogenase / 2-oxoglutarate reductase	serA, PHGDH; D-3-phosphoglycerate dehydrogenase / 2-oxoglutarate reductase [EC:1.1.1.95 1.1.1.399]
K00059	9100 Metabolism	09103 Lipid metabolism	00061 Fatty acid biosynthesis [PATH:ko00061]	fabG, OAR1	3-oxoacyl-[acyl-carrier protein] reductase	fabG, OAR1; 3-oxoacyl-[acyl-carrier protein] reductase [EC:1.1.1.100]
K00059	9100 Metabolism	09108 Metabolism of cofactors and vitamins	00780 Biotin metabolism [PATH:ko00780]	fabG, OAR1	3-oxoacyl-[acyl-carrier protein] reductase	fabG, OAR1; 3-oxoacyl-[acyl-carrier protein] reductase [EC:1.1.1.100]
K00059	9100 Metabolism	09110 Biosynthesis of other secondary metabolites	00333 Prodigiosin biosynthesis [PATH:ko00333]	fabG, OAR1	3-oxoacyl-[acyl-carrier protein] reductase	fabG, OAR1; 3-oxoacyl-[acyl-carrier protein] reductase [EC:1.1.1.100]
K00059	9180 Brite Hierarchies	09181 Protein families: metabolism	01004 Lipid biosynthesis proteins [BR:ko01004]	fabG, OAR1	3-oxoacyl-[acyl-carrier protein] reductase	fabG, OAR1; 3-oxoacyl-[acyl-carrier protein] reductase [EC:1.1.1.100]
K00060	9100 Metabolism	09105 Amino acid metabolism	00260 Glycine, serine and threonine metabolism [PATH:ko00260]	tdh	threonine 3-dehydrogenase	tdh; threonine 3-dehydrogenase [EC:1.1.1.103]
K00061	9100 Metabolism	09103 Lipid metabolism	00140 Steroid hormone biosynthesis [PATH:ko00140]	RDH5	11-cis-retinol dehydrogenase / 3alpha-hydroxysteroid dehydrogenase	RDH5; 11-cis-retinol dehydrogenase / 3alpha-hydroxysteroid dehydrogenase [EC:1.1.1.315 1.1.1.-]
K00061	9100 Metabolism	09108 Metabolism of cofactors and vitamins	00830 Retinol metabolism [PATH:ko00830]	RDH5	11-cis-retinol dehydrogenase / 3alpha-hydroxysteroid dehydrogenase	RDH5; 11-cis-retinol dehydrogenase / 3alpha-hydroxysteroid dehydrogenase [EC:1.1.1.315 1.1.1.-]
K00062	9100 Metabolism	09101 Carbohydrate metabolism	00053 Ascorbate and aldarate metabolism [PATH:ko00053]	ARA2	D-arabinose 1-dehydrogenase	ARA2; D-arabinose 1-dehydrogenase [EC:1.1.1.116]
K00063	9100 Metabolism	09101 Carbohydrate metabolism	00053 Ascorbate and aldarate metabolism [PATH:ko00053]	ARA1	D-arabinose 1-dehydrogenase	ARA1; D-arabinose 1-dehydrogenase [EC:1.1.1.117]
K00064	9100 Metabolism	09101 Carbohydrate metabolism	00051 Fructose and mannose metabolism [PATH:ko00051]	E1.1.1.122	D-threo-aldose 1-dehydrogenase	E1.1.1.122; D-threo-aldose 1-dehydrogenase [EC:1.1.1.122]
K00064	9100 Metabolism	09101 Carbohydrate metabolism	00053 Ascorbate and aldarate metabolism [PATH:ko00053]	E1.1.1.122	D-threo-aldose 1-dehydrogenase	E1.1.1.122; D-threo-aldose 1-dehydrogenase [EC:1.1.1.122]
K00065	9100 Metabolism	09101 Carbohydrate metabolism	00040 Pentose and glucuronate interconversions [PATH:ko00040]	kduD	2-dehydro-3-deoxy-D-gluconate 5-dehydrogenase	kduD; 2-dehydro-3-deoxy-D-gluconate 5-dehydrogenase [EC:1.1.1.127]
K00066	9100 Metabolism	09101 Carbohydrate metabolism	00051 Fructose and mannose metabolism [PATH:ko00051]	algD	GDP-mannose 6-dehydrogenase	algD; GDP-mannose 6-dehydrogenase [EC:1.1.1.132]
K00066	9100 Metabolism	09107 Glycan biosynthesis and metabolism	00520 Amino sugar and nucleotide sugar metabolism [PATH:ko00520]	algD	GDP-mannose 6-dehydrogenase	algD; GDP-mannose 6-dehydrogenase [EC:1.1.1.132]
K00066	9130 Environmental Information Processing	09132 Signal transduction	02020 Two-component system [PATH:ko02020]	algD	GDP-mannose 6-dehydrogenase	algD; GDP-mannose 6-dehydrogenase [EC:1.1.1.132]
K00067	9100 Metabolism	09107 Glycan biosynthesis and metabolism	00541 Biosynthesis of various nucleotide sugars [PATH:ko00541]	rfbD, rmlD	dTDP-4-dehydrorhamnose reductase	rfbD, rmlD; dTDP-4-dehydrorhamnose reductase [EC:1.1.1.133]
K00067	9100 Metabolism	09109 Metabolism of terpenoids and polyketides	00523 Polyketide sugar unit biosynthesis [PATH:ko00523]	rfbD, rmlD	dTDP-4-dehydrorhamnose reductase	rfbD, rmlD; dTDP-4-dehydrorhamnose reductase [EC:1.1.1.133]
K00067	9100 Metabolism	09110 Biosynthesis of other secondary metabolites	00521 Streptomycin biosynthesis [PATH:ko00521]	rfbD, rmlD	dTDP-4-dehydrorhamnose reductase	rfbD, rmlD; dTDP-4-dehydrorhamnose reductase [EC:1.1.1.133]
K00068	9100 Metabolism	09101 Carbohydrate metabolism	00051 Fructose and mannose metabolism [PATH:ko00051]	srlD	sorbitol-6-phosphate 2-dehydrogenase	srlD; sorbitol-6-phosphate 2-dehydrogenase [EC:1.1.1.140]
K00069	9100 Metabolism	09103 Lipid metabolism	00590 Arachidonic acid metabolism [PATH:ko00590]	HPGD	15-hydroxyprostaglandin dehydrogenase (NAD)	HPGD; 15-hydroxyprostaglandin dehydrogenase (NAD) [EC:1.1.1.141]
K00069	9160 Human Diseases	09161 Cancer: overview	05202 Transcriptional misregulation in cancer [PATH:ko05202]	HPGD	15-hydroxyprostaglandin dehydrogenase (NAD)	HPGD; 15-hydroxyprostaglandin dehydrogenase (NAD) [EC:1.1.1.141]
K00069	9180 Brite Hierarchies	09183 Protein families: signaling and cellular processes	04147 Exosome [BR:ko04147]	HPGD	15-hydroxyprostaglandin dehydrogenase (NAD)	HPGD; 15-hydroxyprostaglandin dehydrogenase (NAD) [EC:1.1.1.141]
K00070	9100 Metabolism	09103 Lipid metabolism	00140 Steroid hormone biosynthesis [PATH:ko00140]	HSD3B	3beta-hydroxy-Delta5-steroid dehydrogenase / steroid Delta-isomerase	HSD3B; 3beta-hydroxy-Delta5-steroid dehydrogenase / steroid Delta-isomerase [EC:1.1.1.145 5.3.3.1]
K00070	9150 Organismal Systems	09152 Endocrine system	04913 Ovarian steroidogenesis [PATH:ko04913]	HSD3B	3beta-hydroxy-Delta5-steroid dehydrogenase / steroid Delta-isomerase	HSD3B; 3beta-hydroxy-Delta5-steroid dehydrogenase / steroid Delta-isomerase [EC:1.1.1.145 5.3.3.1]
K00070	9150 Organismal Systems	09152 Endocrine system	04925 Aldosterone synthesis and secretion [PATH:ko04925]	HSD3B	3beta-hydroxy-Delta5-steroid dehydrogenase / steroid Delta-isomerase	HSD3B; 3beta-hydroxy-Delta5-steroid dehydrogenase / steroid Delta-isomerase [EC:1.1.1.145 5.3.3.1]
K00070	9150 Organismal Systems	09152 Endocrine system	04927 Cortisol synthesis and secretion [PATH:ko04927]	HSD3B	3beta-hydroxy-Delta5-steroid dehydrogenase / steroid Delta-isomerase	HSD3B; 3beta-hydroxy-Delta5-steroid dehydrogenase / steroid Delta-isomerase [EC:1.1.1.145 5.3.3.1]
K00070	9160 Human Diseases	09167 Endocrine and metabolic disease	04934 Cushing syndrome [PATH:ko04934]	HSD3B	3beta-hydroxy-Delta5-steroid dehydrogenase / steroid Delta-isomerase	HSD3B; 3beta-hydroxy-Delta5-steroid dehydrogenase / steroid Delta-isomerase [EC:1.1.1.145 5.3.3.1]
K00071	9100 Metabolism	09103 Lipid metabolism	00140 Steroid hormone biosynthesis [PATH:ko00140]	HSD11B2	corticosteroid 11-beta-dehydrogenase isozyme 2	HSD11B2; corticosteroid 11-beta-dehydrogenase isozyme 2 [EC:1.1.1.-]
K00071	9150 Organismal Systems	09155 Excretory system	04960 Aldosterone-regulated sodium reabsorption [PATH:ko04960]	HSD11B2	corticosteroid 11-beta-dehydrogenase isozyme 2	HSD11B2; corticosteroid 11-beta-dehydrogenase isozyme 2 [EC:1.1.1.-]
K00072	9100 Metabolism	09108 Metabolism of cofactors and vitamins	00790 Folate biosynthesis [PATH:ko00790]	SPR	sepiapterin reductase	SPR; sepiapterin reductase [EC:1.1.1.153]
K00072	9180 Brite Hierarchies	09183 Protein families: signaling and cellular processes	04147 Exosome [BR:ko04147]	SPR	sepiapterin reductase	SPR; sepiapterin reductase [EC:1.1.1.153]
K00073	9100 Metabolism	09104 Nucleotide metabolism	00230 Purine metabolism [PATH:ko00230]	allD	ureidoglycolate dehydrogenase (NAD+)	allD; ureidoglycolate dehydrogenase (NAD+) [EC:1.1.1.350]
K00074	9100 Metabolism	09101 Carbohydrate metabolism	00650 Butanoate metabolism [PATH:ko00650]	paaH, hbd, fadB, mmgB	3-hydroxybutyryl-CoA dehydrogenase	paaH, hbd, fadB, mmgB; 3-hydroxybutyryl-CoA dehydrogenase [EC:1.1.1.157]
K00074	9100 Metabolism	09105 Amino acid metabolism	00360 Phenylalanine metabolism [PATH:ko00360]	paaH, hbd, fadB, mmgB	3-hydroxybutyryl-CoA dehydrogenase	paaH, hbd, fadB, mmgB; 3-hydroxybutyryl-CoA dehydrogenase [EC:1.1.1.157]
K00074	9100 Metabolism	09111 Xenobiotics biodegradation and metabolism	00362 Benzoate degradation [PATH:ko00362]	paaH, hbd, fadB, mmgB	3-hydroxybutyryl-CoA dehydrogenase	paaH, hbd, fadB, mmgB; 3-hydroxybutyryl-CoA dehydrogenase [EC:1.1.1.157]
K00075	9100 Metabolism	09107 Glycan biosynthesis and metabolism	00520 Amino sugar and nucleotide sugar metabolism [PATH:ko00520]	murB	UDP-N-acetylmuramate dehydrogenase	murB; UDP-N-acetylmuramate dehydrogenase [EC:1.3.1.98]
K00075	9100 Metabolism	09107 Glycan biosynthesis and metabolism	00550 Peptidoglycan biosynthesis [PATH:ko00550]	murB	UDP-N-acetylmuramate dehydrogenase	murB; UDP-N-acetylmuramate dehydrogenase [EC:1.3.1.98]
K00075	9180 Brite Hierarchies	09181 Protein families: metabolism	01011 Peptidoglycan biosynthesis and degradation proteins [BR:ko01011]	murB	UDP-N-acetylmuramate dehydrogenase	murB; UDP-N-acetylmuramate dehydrogenase [EC:1.3.1.98]
K00076	9100 Metabolism	09103 Lipid metabolism	00121 Secondary bile acid biosynthesis [PATH:ko00121]	hdhA	7-alpha-hydroxysteroid dehydrogenase	hdhA; 7-alpha-hydroxysteroid dehydrogenase [EC:1.1.1.159]
K00077	9100 Metabolism	09108 Metabolism of cofactors and vitamins	00770 Pantothenate and CoA biosynthesis [PATH:ko00770]	panE, apbA	2-dehydropantoate 2-reductase	panE, apbA; 2-dehydropantoate 2-reductase [EC:1.1.1.169]
K00078	9100 Metabolism	09101 Carbohydrate metabolism	00040 Pentose and glucuronate interconversions [PATH:ko00040]	DHDH	dihydrodiol dehydrogenase / D-xylose 1-dehydrogenase (NADP)	DHDH; dihydrodiol dehydrogenase / D-xylose 1-dehydrogenase (NADP) [EC:1.3.1.20 1.1.1.179]
K00078	9100 Metabolism	09111 Xenobiotics biodegradation and metabolism	00980 Metabolism of xenobiotics by cytochrome P450 [PATH:ko00980]	DHDH	dihydrodiol dehydrogenase / D-xylose 1-dehydrogenase (NADP)	DHDH; dihydrodiol dehydrogenase / D-xylose 1-dehydrogenase (NADP) [EC:1.3.1.20 1.1.1.179]
K00079	9100 Metabolism	09103 Lipid metabolism	00590 Arachidonic acid metabolism [PATH:ko00590]	CBR1	carbonyl reductase 1	CBR1; carbonyl reductase 1 [EC:1.1.1.184 1.1.1.189 1.1.1.197]
K00079	9100 Metabolism	09108 Metabolism of cofactors and vitamins	00790 Folate biosynthesis [PATH:ko00790]	CBR1	carbonyl reductase 1	CBR1; carbonyl reductase 1 [EC:1.1.1.184 1.1.1.189 1.1.1.197]
K00079	9100 Metabolism	09111 Xenobiotics biodegradation and metabolism	00980 Metabolism of xenobiotics by cytochrome P450 [PATH:ko00980]	CBR1	carbonyl reductase 1	CBR1; carbonyl reductase 1 [EC:1.1.1.184 1.1.1.189 1.1.1.197]
K00079	9160 Human Diseases	09161 Cancer: overview	05204 Chemical carcinogenesis - DNA adducts [PATH:ko05204]	CBR1	carbonyl reductase 1	CBR1; carbonyl reductase 1 [EC:1.1.1.184 1.1.1.189 1.1.1.197]
K00079	9160 Human Diseases	09161 Cancer: overview	05208 Chemical carcinogenesis - reactive oxygen species [PATH:ko05208]	CBR1	carbonyl reductase 1	CBR1; carbonyl reductase 1 [EC:1.1.1.184 1.1.1.189 1.1.1.197]
K00081	9100 Metabolism	09103 Lipid metabolism	00590 Arachidonic acid metabolism [PATH:ko00590]	CBR2	carbonyl reductase 2	CBR2; carbonyl reductase 2 [EC:1.1.1.184]
K00081	9100 Metabolism	09111 Xenobiotics biodegradation and metabolism	00980 Metabolism of xenobiotics by cytochrome P450 [PATH:ko00980]	CBR2	carbonyl reductase 2	CBR2; carbonyl reductase 2 [EC:1.1.1.184]
K00082	9100 Metabolism	09108 Metabolism of cofactors and vitamins	00740 Riboflavin metabolism [PATH:ko00740]	ribD2	5-amino-6-(5-phosphoribosylamino)uracil reductase	ribD2; 5-amino-6-(5-phosphoribosylamino)uracil reductase [EC:1.1.1.193]
K00083	9100 Metabolism	09110 Biosynthesis of other secondary metabolites	00940 Phenylpropanoid biosynthesis [PATH:ko00940]	CAD	cinnamyl-alcohol dehydrogenase	CAD; cinnamyl-alcohol dehydrogenase [EC:1.1.1.195]
K00084	9100 Metabolism	09103 Lipid metabolism	00590 Arachidonic acid metabolism [PATH:ko00590]	CBR3	carbonyl reductase 3	CBR3; carbonyl reductase 3 [EC:1.1.1.184]
K00084	9100 Metabolism	09111 Xenobiotics biodegradation and metabolism	00980 Metabolism of xenobiotics by cytochrome P450 [PATH:ko00980]	CBR3	carbonyl reductase 3	CBR3; carbonyl reductase 3 [EC:1.1.1.184]
K00085	9190 Not Included in Pathway or Brite	09191 Unclassified: metabolism	99980 Enzymes with EC numbers	E1.1.1.200	aldose-6-phosphate reductase (NADPH2)	E1.1.1.200; aldose-6-phosphate reductase (NADPH2) [EC:1.1.1.200]
K00086	9100 Metabolism	09101 Carbohydrate metabolism	00640 Propanoate metabolism [PATH:ko00640]	dhaT	1,3-propanediol dehydrogenase	dhaT; 1,3-propanediol dehydrogenase [EC:1.1.1.202]
K00086	9100 Metabolism	09103 Lipid metabolism	00561 Glycerolipid metabolism [PATH:ko00561]	dhaT	1,3-propanediol dehydrogenase	dhaT; 1,3-propanediol dehydrogenase [EC:1.1.1.202]
K00087	9100 Metabolism	09104 Nucleotide metabolism	00230 Purine metabolism [PATH:ko00230]	ygeS, xdhA	xanthine dehydrogenase molybdenum-binding subunit	ygeS, xdhA; xanthine dehydrogenase molybdenum-binding subunit [EC:1.17.1.4]
K00088	9100 Metabolism	09104 Nucleotide metabolism	00230 Purine metabolism [PATH:ko00230]	IMPDH, guaB	IMP dehydrogenase	IMPDH, guaB; IMP dehydrogenase [EC:1.1.1.205]
K00088	9100 Metabolism	09111 Xenobiotics biodegradation and metabolism	00983 Drug metabolism - other enzymes [PATH:ko00983]	IMPDH, guaB	IMP dehydrogenase	IMPDH, guaB; IMP dehydrogenase [EC:1.1.1.205]
K00088	9180 Brite Hierarchies	09183 Protein families: signaling and cellular processes	04147 Exosome [BR:ko04147]	IMPDH, guaB	IMP dehydrogenase	IMPDH, guaB; IMP dehydrogenase [EC:1.1.1.205]
K00089	9100 Metabolism	09103 Lipid metabolism	00140 Steroid hormone biosynthesis [PATH:ko00140]	AKR1C2	3alpha-hydroxysteroid 3-dehydrogenase	AKR1C2; 3alpha-hydroxysteroid 3-dehydrogenase [EC:1.1.1.213 1.1.1.357]
K00089	9160 Human Diseases	09161 Cancer: overview	05204 Chemical carcinogenesis - DNA adducts [PATH:ko05204]	AKR1C2	3alpha-hydroxysteroid 3-dehydrogenase	AKR1C2; 3alpha-hydroxysteroid 3-dehydrogenase [EC:1.1.1.213 1.1.1.357]
K00089	9160 Human Diseases	09161 Cancer: overview	05208 Chemical carcinogenesis - reactive oxygen species [PATH:ko05208]	AKR1C2	3alpha-hydroxysteroid 3-dehydrogenase	AKR1C2; 3alpha-hydroxysteroid 3-dehydrogenase [EC:1.1.1.213 1.1.1.357]
K00090	9100 Metabolism	09101 Carbohydrate metabolism	00030 Pentose phosphate pathway [PATH:ko00030]	ghrB	glyoxylate/hydroxypyruvate/2-ketogluconate reductase	ghrB; glyoxylate/hydroxypyruvate/2-ketogluconate reductase [EC:1.1.1.79 1.1.1.81 1.1.1.215]
K00090	9100 Metabolism	09101 Carbohydrate metabolism	00620 Pyruvate metabolism [PATH:ko00620]	ghrB	glyoxylate/hydroxypyruvate/2-ketogluconate reductase	ghrB; glyoxylate/hydroxypyruvate/2-ketogluconate reductase [EC:1.1.1.79 1.1.1.81 1.1.1.215]
K00090	9100 Metabolism	09101 Carbohydrate metabolism	00630 Glyoxylate and dicarboxylate metabolism [PATH:ko00630]	ghrB	glyoxylate/hydroxypyruvate/2-ketogluconate reductase	ghrB; glyoxylate/hydroxypyruvate/2-ketogluconate reductase [EC:1.1.1.79 1.1.1.81 1.1.1.215]
K00090	9100 Metabolism	09105 Amino acid metabolism	00260 Glycine, serine and threonine metabolism [PATH:ko00260]	ghrB	glyoxylate/hydroxypyruvate/2-ketogluconate reductase	ghrB; glyoxylate/hydroxypyruvate/2-ketogluconate reductase [EC:1.1.1.79 1.1.1.81 1.1.1.215]
K00091	9190 Not Included in Pathway or Brite	09191 Unclassified: metabolism	99980 Enzymes with EC numbers	E1.1.1.219	dihydroflavonol-4-reductase	E1.1.1.219; dihydroflavonol-4-reductase [EC:1.1.1.219]
K00093	9100 Metabolism	09102 Energy metabolism	00680 Methane metabolism [PATH:ko00680]	mdh	methanol dehydrogenase	mdh; methanol dehydrogenase [EC:1.1.1.244]
K00094	9100 Metabolism	09101 Carbohydrate metabolism	00052 Galactose metabolism [PATH:ko00052]	E1.1.1.251, gatD	galactitol-1-phosphate 5-dehydrogenase	E1.1.1.251, gatD; galactitol-1-phosphate 5-dehydrogenase [EC:1.1.1.251]
K00095	9190 Not Included in Pathway or Brite	09191 Unclassified: metabolism	99980 Enzymes with EC numbers	MTD	mannitol dehydrogenase	MTD; mannitol dehydrogenase [EC:1.1.1.255]
K00096	9100 Metabolism	09103 Lipid metabolism	00564 Glycerophospholipid metabolism [PATH:ko00564]	araM, egsA	glycerol-1-phosphate dehydrogenase [NAD(P)+]	araM, egsA; glycerol-1-phosphate dehydrogenase [NAD(P)+] [EC:1.1.1.261]
K00097	9100 Metabolism	09108 Metabolism of cofactors and vitamins	00750 Vitamin B6 metabolism [PATH:ko00750]	pdxA	4-hydroxythreonine-4-phosphate dehydrogenase	pdxA; 4-hydroxythreonine-4-phosphate dehydrogenase [EC:1.1.1.262]
K00098	9190 Not Included in Pathway or Brite	09191 Unclassified: metabolism	99980 Enzymes with EC numbers	idnD	L-idonate 5-dehydrogenase	idnD; L-idonate 5-dehydrogenase [EC:1.1.1.264]
K00099	9100 Metabolism	09109 Metabolism of terpenoids and polyketides	00900 Terpenoid backbone biosynthesis [PATH:ko00900]	dxr	1-deoxy-D-xylulose-5-phosphate reductoisomerase	dxr; 1-deoxy-D-xylulose-5-phosphate reductoisomerase [EC:1.1.1.267]
K00100	9100 Metabolism	09101 Carbohydrate metabolism	00650 Butanoate metabolism [PATH:ko00650]	bdhAB	butanol dehydrogenase	bdhAB; butanol dehydrogenase [EC:1.1.1.-]
K00101	9100 Metabolism	09101 Carbohydrate metabolism	00620 Pyruvate metabolism [PATH:ko00620]	lldD	L-lactate dehydrogenase (cytochrome)	lldD; L-lactate dehydrogenase (cytochrome) [EC:1.1.2.3]
K00102	9100 Metabolism	09101 Carbohydrate metabolism	00620 Pyruvate metabolism [PATH:ko00620]	LDHD, dld	D-lactate dehydrogenase (cytochrome)	LDHD, dld; D-lactate dehydrogenase (cytochrome) [EC:1.1.2.4]
K00103	9100 Metabolism	09101 Carbohydrate metabolism	00053 Ascorbate and aldarate metabolism [PATH:ko00053]	GULO	L-gulonolactone oxidase	GULO; L-gulonolactone oxidase [EC:1.1.3.8]
K00104	9100 Metabolism	09101 Carbohydrate metabolism	00630 Glyoxylate and dicarboxylate metabolism [PATH:ko00630]	glcD	glycolate dehydrogenase FAD-linked subunit	glcD; glycolate dehydrogenase FAD-linked subunit [EC:1.1.99.14]
K00105	9100 Metabolism	09103 Lipid metabolism	00564 Glycerophospholipid metabolism [PATH:ko00564]	glpO	alpha-glycerophosphate oxidase	glpO; alpha-glycerophosphate oxidase [EC:1.1.3.21]
K00106	9100 Metabolism	09104 Nucleotide metabolism	00230 Purine metabolism [PATH:ko00230]	XDH	xanthine dehydrogenase/oxidase	XDH; xanthine dehydrogenase/oxidase [EC:1.17.1.4 1.17.3.2]
K00106	9100 Metabolism	09110 Biosynthesis of other secondary metabolites	00232 Caffeine metabolism [PATH:ko00232]	XDH	xanthine dehydrogenase/oxidase	XDH; xanthine dehydrogenase/oxidase [EC:1.17.1.4 1.17.3.2]
K00106	9100 Metabolism	09111 Xenobiotics biodegradation and metabolism	00983 Drug metabolism - other enzymes [PATH:ko00983]	XDH	xanthine dehydrogenase/oxidase	XDH; xanthine dehydrogenase/oxidase [EC:1.17.1.4 1.17.3.2]
K00106	9140 Cellular Processes	09141 Transport and catabolism	04146 Peroxisome [PATH:ko04146]	XDH	xanthine dehydrogenase/oxidase	XDH; xanthine dehydrogenase/oxidase [EC:1.17.1.4 1.17.3.2]
K00106	9180 Brite Hierarchies	09183 Protein families: signaling and cellular processes	04147 Exosome [BR:ko04147]	XDH	xanthine dehydrogenase/oxidase	XDH; xanthine dehydrogenase/oxidase [EC:1.17.1.4 1.17.3.2]
K00107	9100 Metabolism	09101 Carbohydrate metabolism	00053 Ascorbate and aldarate metabolism [PATH:ko00053]	ALO	D-arabinono-1,4-lactone oxidase	ALO; D-arabinono-1,4-lactone oxidase [EC:1.1.3.37]
K00108	9100 Metabolism	09105 Amino acid metabolism	00260 Glycine, serine and threonine metabolism [PATH:ko00260]	betA, CHDH	choline dehydrogenase	betA, CHDH; choline dehydrogenase [EC:1.1.99.1]
K00108	9100 Metabolism	09108 Metabolism of cofactors and vitamins	00670 One carbon pool by folate [PATH:ko00670]	betA, CHDH	choline dehydrogenase	betA, CHDH; choline dehydrogenase [EC:1.1.99.1]
K00109	9100 Metabolism	09101 Carbohydrate metabolism	00650 Butanoate metabolism [PATH:ko00650]	L2HGDH	2-hydroxyglutarate dehydrogenase	L2HGDH; 2-hydroxyglutarate dehydrogenase [EC:1.1.99.2]
K00111	9100 Metabolism	09103 Lipid metabolism	00564 Glycerophospholipid metabolism [PATH:ko00564]	glpA, glpD	glycerol-3-phosphate dehydrogenase	glpA, glpD; glycerol-3-phosphate dehydrogenase [EC:1.1.5.3]
K00112	9100 Metabolism	09103 Lipid metabolism	00564 Glycerophospholipid metabolism [PATH:ko00564]	glpB	glycerol-3-phosphate dehydrogenase subunit B	glpB; glycerol-3-phosphate dehydrogenase subunit B [EC:1.1.5.3]
K00113	9100 Metabolism	09103 Lipid metabolism	00564 Glycerophospholipid metabolism [PATH:ko00564]	glpC	glycerol-3-phosphate dehydrogenase subunit C	NA
K00114	9100 Metabolism	09101 Carbohydrate metabolism	00010 Glycolysis / Gluconeogenesis [PATH:ko00010]	exaA	alcohol dehydrogenase (cytochrome c)	exaA; alcohol dehydrogenase (cytochrome c) [EC:1.1.2.8]
K00114	9100 Metabolism	09101 Carbohydrate metabolism	00620 Pyruvate metabolism [PATH:ko00620]	exaA	alcohol dehydrogenase (cytochrome c)	exaA; alcohol dehydrogenase (cytochrome c) [EC:1.1.2.8]
K00114	9100 Metabolism	09111 Xenobiotics biodegradation and metabolism	00625 Chloroalkane and chloroalkene degradation [PATH:ko00625]	exaA	alcohol dehydrogenase (cytochrome c)	exaA; alcohol dehydrogenase (cytochrome c) [EC:1.1.2.8]
K00115	9100 Metabolism	09101 Carbohydrate metabolism	00030 Pentose phosphate pathway [PATH:ko00030]	GLD	glucose 1-dehydrogenase (FAD, quinone)	GLD; glucose 1-dehydrogenase (FAD, quinone) [EC:1.1.5.9]
K00116	9100 Metabolism	09101 Carbohydrate metabolism	00020 Citrate cycle (TCA cycle) [PATH:ko00020]	mqo	malate dehydrogenase (quinone)	mqo; malate dehydrogenase (quinone) [EC:1.1.5.4]
K00116	9100 Metabolism	09101 Carbohydrate metabolism	00620 Pyruvate metabolism [PATH:ko00620]	mqo	malate dehydrogenase (quinone)	mqo; malate dehydrogenase (quinone) [EC:1.1.5.4]
K00117	9100 Metabolism	09101 Carbohydrate metabolism	00030 Pentose phosphate pathway [PATH:ko00030]	gcd	quinoprotein glucose dehydrogenase	gcd; quinoprotein glucose dehydrogenase [EC:1.1.5.2]
K00118	9190 Not Included in Pathway or Brite	09191 Unclassified: metabolism	99980 Enzymes with EC numbers	gfo	glucose-fructose oxidoreductase	gfo; glucose-fructose oxidoreductase [EC:1.1.99.28]
K00119	9190 Not Included in Pathway or Brite	09191 Unclassified: metabolism	99980 Enzymes with EC numbers	E1.1.99.36	alcohol dehydrogenase (nicotinoprotein)	E1.1.99.36; alcohol dehydrogenase (nicotinoprotein) [EC:1.1.99.36]
K00120	9100 Metabolism	09103 Lipid metabolism	00074 Mycolic acid biosynthesis [PATH:ko00074]	fgd2	F420-dependent hydroxymycolic acid dehydrogenase	fgd2; F420-dependent hydroxymycolic acid dehydrogenase [EC:1.1.98.-]
K00121	9100 Metabolism	09101 Carbohydrate metabolism	00010 Glycolysis / Gluconeogenesis [PATH:ko00010]	frmA, ADH5, adhC	S-(hydroxymethyl)glutathione dehydrogenase / alcohol dehydrogenase	frmA, ADH5, adhC; S-(hydroxymethyl)glutathione dehydrogenase / alcohol dehydrogenase [EC:1.1.1.284 1.1.1.1]
K00121	9100 Metabolism	09101 Carbohydrate metabolism	00620 Pyruvate metabolism [PATH:ko00620]	frmA, ADH5, adhC	S-(hydroxymethyl)glutathione dehydrogenase / alcohol dehydrogenase	frmA, ADH5, adhC; S-(hydroxymethyl)glutathione dehydrogenase / alcohol dehydrogenase [EC:1.1.1.284 1.1.1.1]
K00121	9100 Metabolism	09102 Energy metabolism	00680 Methane metabolism [PATH:ko00680]	frmA, ADH5, adhC	S-(hydroxymethyl)glutathione dehydrogenase / alcohol dehydrogenase	frmA, ADH5, adhC; S-(hydroxymethyl)glutathione dehydrogenase / alcohol dehydrogenase [EC:1.1.1.284 1.1.1.1]
K00121	9100 Metabolism	09103 Lipid metabolism	00071 Fatty acid degradation [PATH:ko00071]	frmA, ADH5, adhC	S-(hydroxymethyl)glutathione dehydrogenase / alcohol dehydrogenase	frmA, ADH5, adhC; S-(hydroxymethyl)glutathione dehydrogenase / alcohol dehydrogenase [EC:1.1.1.284 1.1.1.1]
K00121	9100 Metabolism	09105 Amino acid metabolism	00350 Tyrosine metabolism [PATH:ko00350]	frmA, ADH5, adhC	S-(hydroxymethyl)glutathione dehydrogenase / alcohol dehydrogenase	frmA, ADH5, adhC; S-(hydroxymethyl)glutathione dehydrogenase / alcohol dehydrogenase [EC:1.1.1.284 1.1.1.1]
K00121	9100 Metabolism	09108 Metabolism of cofactors and vitamins	00830 Retinol metabolism [PATH:ko00830]	frmA, ADH5, adhC	S-(hydroxymethyl)glutathione dehydrogenase / alcohol dehydrogenase	frmA, ADH5, adhC; S-(hydroxymethyl)glutathione dehydrogenase / alcohol dehydrogenase [EC:1.1.1.284 1.1.1.1]
K00121	9100 Metabolism	09111 Xenobiotics biodegradation and metabolism	00625 Chloroalkane and chloroalkene degradation [PATH:ko00625]	frmA, ADH5, adhC	S-(hydroxymethyl)glutathione dehydrogenase / alcohol dehydrogenase	frmA, ADH5, adhC; S-(hydroxymethyl)glutathione dehydrogenase / alcohol dehydrogenase [EC:1.1.1.284 1.1.1.1]
K00121	9100 Metabolism	09111 Xenobiotics biodegradation and metabolism	00626 Naphthalene degradation [PATH:ko00626]	frmA, ADH5, adhC	S-(hydroxymethyl)glutathione dehydrogenase / alcohol dehydrogenase	frmA, ADH5, adhC; S-(hydroxymethyl)glutathione dehydrogenase / alcohol dehydrogenase [EC:1.1.1.284 1.1.1.1]
K00121	9100 Metabolism	09111 Xenobiotics biodegradation and metabolism	00980 Metabolism of xenobiotics by cytochrome P450 [PATH:ko00980]	frmA, ADH5, adhC	S-(hydroxymethyl)glutathione dehydrogenase / alcohol dehydrogenase	frmA, ADH5, adhC; S-(hydroxymethyl)glutathione dehydrogenase / alcohol dehydrogenase [EC:1.1.1.284 1.1.1.1]
K00121	9100 Metabolism	09111 Xenobiotics biodegradation and metabolism	00982 Drug metabolism - cytochrome P450 [PATH:ko00982]	frmA, ADH5, adhC	S-(hydroxymethyl)glutathione dehydrogenase / alcohol dehydrogenase	frmA, ADH5, adhC; S-(hydroxymethyl)glutathione dehydrogenase / alcohol dehydrogenase [EC:1.1.1.284 1.1.1.1]
K00121	9160 Human Diseases	09167 Endocrine and metabolic disease	04936 Alcoholic liver disease [PATH:ko04936]	frmA, ADH5, adhC	S-(hydroxymethyl)glutathione dehydrogenase / alcohol dehydrogenase	frmA, ADH5, adhC; S-(hydroxymethyl)glutathione dehydrogenase / alcohol dehydrogenase [EC:1.1.1.284 1.1.1.1]
K00122	9100 Metabolism	09101 Carbohydrate metabolism	00630 Glyoxylate and dicarboxylate metabolism [PATH:ko00630]	FDH	formate dehydrogenase	FDH; formate dehydrogenase [EC:1.17.1.9]
K00122	9100 Metabolism	09102 Energy metabolism	00680 Methane metabolism [PATH:ko00680]	FDH	formate dehydrogenase	FDH; formate dehydrogenase [EC:1.17.1.9]
K00123	9100 Metabolism	09101 Carbohydrate metabolism	00630 Glyoxylate and dicarboxylate metabolism [PATH:ko00630]	fdoG, fdhF, fdwA	formate dehydrogenase major subunit	fdoG, fdhF, fdwA; formate dehydrogenase major subunit [EC:1.17.1.9]
K00123	9100 Metabolism	09102 Energy metabolism	00680 Methane metabolism [PATH:ko00680]	fdoG, fdhF, fdwA	formate dehydrogenase major subunit	fdoG, fdhF, fdwA; formate dehydrogenase major subunit [EC:1.17.1.9]
K00124	9100 Metabolism	09101 Carbohydrate metabolism	00630 Glyoxylate and dicarboxylate metabolism [PATH:ko00630]	fdoH, fdsB	formate dehydrogenase iron-sulfur subunit	NA
K00124	9100 Metabolism	09102 Energy metabolism	00680 Methane metabolism [PATH:ko00680]	fdoH, fdsB	formate dehydrogenase iron-sulfur subunit	NA
K00125	9100 Metabolism	09102 Energy metabolism	00680 Methane metabolism [PATH:ko00680]	fdhB	formate dehydrogenase (coenzyme F420) beta subunit	fdhB; formate dehydrogenase (coenzyme F420) beta subunit [EC:1.17.98.3 1.8.98.6]
K00126	9100 Metabolism	09101 Carbohydrate metabolism	00630 Glyoxylate and dicarboxylate metabolism [PATH:ko00630]	fdsD	formate dehydrogenase subunit delta	fdsD; formate dehydrogenase subunit delta [EC:1.17.1.9]
K00126	9100 Metabolism	09102 Energy metabolism	00680 Methane metabolism [PATH:ko00680]	fdsD	formate dehydrogenase subunit delta	fdsD; formate dehydrogenase subunit delta [EC:1.17.1.9]
K00127	9100 Metabolism	09101 Carbohydrate metabolism	00630 Glyoxylate and dicarboxylate metabolism [PATH:ko00630]	fdoI, fdsG	formate dehydrogenase subunit gamma	NA
K00127	9100 Metabolism	09102 Energy metabolism	00680 Methane metabolism [PATH:ko00680]	fdoI, fdsG	formate dehydrogenase subunit gamma	NA
K00128	9100 Metabolism	09101 Carbohydrate metabolism	00010 Glycolysis / Gluconeogenesis [PATH:ko00010]	ALDH	aldehyde dehydrogenase (NAD+)	ALDH; aldehyde dehydrogenase (NAD+) [EC:1.2.1.3]
K00128	9100 Metabolism	09101 Carbohydrate metabolism	00053 Ascorbate and aldarate metabolism [PATH:ko00053]	ALDH	aldehyde dehydrogenase (NAD+)	ALDH; aldehyde dehydrogenase (NAD+) [EC:1.2.1.3]
K00128	9100 Metabolism	09101 Carbohydrate metabolism	00620 Pyruvate metabolism [PATH:ko00620]	ALDH	aldehyde dehydrogenase (NAD+)	ALDH; aldehyde dehydrogenase (NAD+) [EC:1.2.1.3]
K00128	9100 Metabolism	09103 Lipid metabolism	00071 Fatty acid degradation [PATH:ko00071]	ALDH	aldehyde dehydrogenase (NAD+)	ALDH; aldehyde dehydrogenase (NAD+) [EC:1.2.1.3]
K00128	9100 Metabolism	09103 Lipid metabolism	00561 Glycerolipid metabolism [PATH:ko00561]	ALDH	aldehyde dehydrogenase (NAD+)	ALDH; aldehyde dehydrogenase (NAD+) [EC:1.2.1.3]
K00128	9100 Metabolism	09105 Amino acid metabolism	00280 Valine, leucine and isoleucine degradation [PATH:ko00280]	ALDH	aldehyde dehydrogenase (NAD+)	ALDH; aldehyde dehydrogenase (NAD+) [EC:1.2.1.3]
K00128	9100 Metabolism	09105 Amino acid metabolism	00310 Lysine degradation [PATH:ko00310]	ALDH	aldehyde dehydrogenase (NAD+)	ALDH; aldehyde dehydrogenase (NAD+) [EC:1.2.1.3]
K00128	9100 Metabolism	09105 Amino acid metabolism	00330 Arginine and proline metabolism [PATH:ko00330]	ALDH	aldehyde dehydrogenase (NAD+)	ALDH; aldehyde dehydrogenase (NAD+) [EC:1.2.1.3]
K00128	9100 Metabolism	09105 Amino acid metabolism	00340 Histidine metabolism [PATH:ko00340]	ALDH	aldehyde dehydrogenase (NAD+)	ALDH; aldehyde dehydrogenase (NAD+) [EC:1.2.1.3]
K00128	9100 Metabolism	09105 Amino acid metabolism	00380 Tryptophan metabolism [PATH:ko00380]	ALDH	aldehyde dehydrogenase (NAD+)	ALDH; aldehyde dehydrogenase (NAD+) [EC:1.2.1.3]
K00128	9100 Metabolism	09106 Metabolism of other amino acids	00410 beta-Alanine metabolism [PATH:ko00410]	ALDH	aldehyde dehydrogenase (NAD+)	ALDH; aldehyde dehydrogenase (NAD+) [EC:1.2.1.3]
K00128	9100 Metabolism	09108 Metabolism of cofactors and vitamins	00770 Pantothenate and CoA biosynthesis [PATH:ko00770]	ALDH	aldehyde dehydrogenase (NAD+)	ALDH; aldehyde dehydrogenase (NAD+) [EC:1.2.1.3]
K00128	9100 Metabolism	09109 Metabolism of terpenoids and polyketides	00981 Insect hormone biosynthesis [PATH:ko00981]	ALDH	aldehyde dehydrogenase (NAD+)	ALDH; aldehyde dehydrogenase (NAD+) [EC:1.2.1.3]
K00128	9100 Metabolism	09109 Metabolism of terpenoids and polyketides	00903 Limonene degradation [PATH:ko00903]	ALDH	aldehyde dehydrogenase (NAD+)	ALDH; aldehyde dehydrogenase (NAD+) [EC:1.2.1.3]
K00128	9100 Metabolism	09111 Xenobiotics biodegradation and metabolism	00625 Chloroalkane and chloroalkene degradation [PATH:ko00625]	ALDH	aldehyde dehydrogenase (NAD+)	ALDH; aldehyde dehydrogenase (NAD+) [EC:1.2.1.3]
K00128	9160 Human Diseases	09167 Endocrine and metabolic disease	04936 Alcoholic liver disease [PATH:ko04936]	ALDH	aldehyde dehydrogenase (NAD+)	ALDH; aldehyde dehydrogenase (NAD+) [EC:1.2.1.3]
K00129	9100 Metabolism	09101 Carbohydrate metabolism	00010 Glycolysis / Gluconeogenesis [PATH:ko00010]	ALDH3	aldehyde dehydrogenase (NAD(P)+)	ALDH3; aldehyde dehydrogenase (NAD(P)+) [EC:1.2.1.5]
K00129	9100 Metabolism	09105 Amino acid metabolism	00340 Histidine metabolism [PATH:ko00340]	ALDH3	aldehyde dehydrogenase (NAD(P)+)	ALDH3; aldehyde dehydrogenase (NAD(P)+) [EC:1.2.1.5]
K00129	9100 Metabolism	09105 Amino acid metabolism	00350 Tyrosine metabolism [PATH:ko00350]	ALDH3	aldehyde dehydrogenase (NAD(P)+)	ALDH3; aldehyde dehydrogenase (NAD(P)+) [EC:1.2.1.5]
K00129	9100 Metabolism	09105 Amino acid metabolism	00360 Phenylalanine metabolism [PATH:ko00360]	ALDH3	aldehyde dehydrogenase (NAD(P)+)	ALDH3; aldehyde dehydrogenase (NAD(P)+) [EC:1.2.1.5]
K00129	9100 Metabolism	09106 Metabolism of other amino acids	00410 beta-Alanine metabolism [PATH:ko00410]	ALDH3	aldehyde dehydrogenase (NAD(P)+)	ALDH3; aldehyde dehydrogenase (NAD(P)+) [EC:1.2.1.5]
K00129	9100 Metabolism	09111 Xenobiotics biodegradation and metabolism	00980 Metabolism of xenobiotics by cytochrome P450 [PATH:ko00980]	ALDH3	aldehyde dehydrogenase (NAD(P)+)	ALDH3; aldehyde dehydrogenase (NAD(P)+) [EC:1.2.1.5]
K00129	9100 Metabolism	09111 Xenobiotics biodegradation and metabolism	00982 Drug metabolism - cytochrome P450 [PATH:ko00982]	ALDH3	aldehyde dehydrogenase (NAD(P)+)	ALDH3; aldehyde dehydrogenase (NAD(P)+) [EC:1.2.1.5]
K00130	9100 Metabolism	09105 Amino acid metabolism	00260 Glycine, serine and threonine metabolism [PATH:ko00260]	betB, gbsA	betaine-aldehyde dehydrogenase	betB, gbsA; betaine-aldehyde dehydrogenase [EC:1.2.1.8]
K00130	9100 Metabolism	09108 Metabolism of cofactors and vitamins	00670 One carbon pool by folate [PATH:ko00670]	betB, gbsA	betaine-aldehyde dehydrogenase	betB, gbsA; betaine-aldehyde dehydrogenase [EC:1.2.1.8]
K00131	9100 Metabolism	09101 Carbohydrate metabolism	00010 Glycolysis / Gluconeogenesis [PATH:ko00010]	gapN	glyceraldehyde-3-phosphate dehydrogenase (NADP+)	gapN; glyceraldehyde-3-phosphate dehydrogenase (NADP+) [EC:1.2.1.9]
K00131	9100 Metabolism	09101 Carbohydrate metabolism	00030 Pentose phosphate pathway [PATH:ko00030]	gapN	glyceraldehyde-3-phosphate dehydrogenase (NADP+)	gapN; glyceraldehyde-3-phosphate dehydrogenase (NADP+) [EC:1.2.1.9]
K00132	9100 Metabolism	09101 Carbohydrate metabolism	00620 Pyruvate metabolism [PATH:ko00620]	E1.2.1.10	acetaldehyde dehydrogenase (acetylating)	E1.2.1.10; acetaldehyde dehydrogenase (acetylating) [EC:1.2.1.10]
K00132	9100 Metabolism	09101 Carbohydrate metabolism	00650 Butanoate metabolism [PATH:ko00650]	E1.2.1.10	acetaldehyde dehydrogenase (acetylating)	E1.2.1.10; acetaldehyde dehydrogenase (acetylating) [EC:1.2.1.10]
K00133	9100 Metabolism	09105 Amino acid metabolism	00260 Glycine, serine and threonine metabolism [PATH:ko00260]	asd	aspartate-semialdehyde dehydrogenase	asd; aspartate-semialdehyde dehydrogenase [EC:1.2.1.11]
K00133	9100 Metabolism	09105 Amino acid metabolism	00270 Cysteine and methionine metabolism [PATH:ko00270]	asd	aspartate-semialdehyde dehydrogenase	asd; aspartate-semialdehyde dehydrogenase [EC:1.2.1.11]
K00133	9100 Metabolism	09105 Amino acid metabolism	00300 Lysine biosynthesis [PATH:ko00300]	asd	aspartate-semialdehyde dehydrogenase	asd; aspartate-semialdehyde dehydrogenase [EC:1.2.1.11]
K00133	9100 Metabolism	09110 Biosynthesis of other secondary metabolites	00261 Monobactam biosynthesis [PATH:ko00261]	asd	aspartate-semialdehyde dehydrogenase	asd; aspartate-semialdehyde dehydrogenase [EC:1.2.1.11]
K00134	9100 Metabolism	09101 Carbohydrate metabolism	00010 Glycolysis / Gluconeogenesis [PATH:ko00010]	GAPDH, gapA	glyceraldehyde 3-phosphate dehydrogenase (phosphorylating)	GAPDH, gapA; glyceraldehyde 3-phosphate dehydrogenase (phosphorylating) [EC:1.2.1.12]
K00134	9100 Metabolism	09102 Energy metabolism	00710 Carbon fixation by Calvin cycle [PATH:ko00710]	GAPDH, gapA	glyceraldehyde 3-phosphate dehydrogenase (phosphorylating)	GAPDH, gapA; glyceraldehyde 3-phosphate dehydrogenase (phosphorylating) [EC:1.2.1.12]
K00134	9130 Environmental Information Processing	09132 Signal transduction	04066 HIF-1 signaling pathway [PATH:ko04066]	GAPDH, gapA	glyceraldehyde 3-phosphate dehydrogenase (phosphorylating)	GAPDH, gapA; glyceraldehyde 3-phosphate dehydrogenase (phosphorylating) [EC:1.2.1.12]
K00134	9160 Human Diseases	09171 Infectious disease: bacterial	05130 Pathogenic Escherichia coli infection [PATH:ko05130]	GAPDH, gapA	glyceraldehyde 3-phosphate dehydrogenase (phosphorylating)	GAPDH, gapA; glyceraldehyde 3-phosphate dehydrogenase (phosphorylating) [EC:1.2.1.12]
K00134	9160 Human Diseases	09171 Infectious disease: bacterial	05132 Salmonella infection [PATH:ko05132]	GAPDH, gapA	glyceraldehyde 3-phosphate dehydrogenase (phosphorylating)	GAPDH, gapA; glyceraldehyde 3-phosphate dehydrogenase (phosphorylating) [EC:1.2.1.12]
K00134	9160 Human Diseases	09164 Neurodegenerative disease	05010 Alzheimer disease [PATH:ko05010]	GAPDH, gapA	glyceraldehyde 3-phosphate dehydrogenase (phosphorylating)	GAPDH, gapA; glyceraldehyde 3-phosphate dehydrogenase (phosphorylating) [EC:1.2.1.12]
K00134	9160 Human Diseases	09166 Cardiovascular disease	05415 Diabetic cardiomyopathy [PATH:ko05415]	GAPDH, gapA	glyceraldehyde 3-phosphate dehydrogenase (phosphorylating)	GAPDH, gapA; glyceraldehyde 3-phosphate dehydrogenase (phosphorylating) [EC:1.2.1.12]
K00134	9180 Brite Hierarchies	09182 Protein families: genetic information processing	04131 Membrane trafficking [BR:ko04131]	GAPDH, gapA	glyceraldehyde 3-phosphate dehydrogenase (phosphorylating)	GAPDH, gapA; glyceraldehyde 3-phosphate dehydrogenase (phosphorylating) [EC:1.2.1.12]
K00134	9180 Brite Hierarchies	09183 Protein families: signaling and cellular processes	04147 Exosome [BR:ko04147]	GAPDH, gapA	glyceraldehyde 3-phosphate dehydrogenase (phosphorylating)	GAPDH, gapA; glyceraldehyde 3-phosphate dehydrogenase (phosphorylating) [EC:1.2.1.12]
K00135	9100 Metabolism	09101 Carbohydrate metabolism	00650 Butanoate metabolism [PATH:ko00650]	gabD	succinate-semialdehyde dehydrogenase / glutarate-semialdehyde dehydrogenase	gabD; succinate-semialdehyde dehydrogenase / glutarate-semialdehyde dehydrogenase [EC:1.2.1.16 1.2.1.79 1.2.1.20]
K00135	9100 Metabolism	09105 Amino acid metabolism	00250 Alanine, aspartate and glutamate metabolism [PATH:ko00250]	gabD	succinate-semialdehyde dehydrogenase / glutarate-semialdehyde dehydrogenase	gabD; succinate-semialdehyde dehydrogenase / glutarate-semialdehyde dehydrogenase [EC:1.2.1.16 1.2.1.79 1.2.1.20]
K00135	9100 Metabolism	09105 Amino acid metabolism	00310 Lysine degradation [PATH:ko00310]	gabD	succinate-semialdehyde dehydrogenase / glutarate-semialdehyde dehydrogenase	gabD; succinate-semialdehyde dehydrogenase / glutarate-semialdehyde dehydrogenase [EC:1.2.1.16 1.2.1.79 1.2.1.20]
K00135	9100 Metabolism	09105 Amino acid metabolism	00350 Tyrosine metabolism [PATH:ko00350]	gabD	succinate-semialdehyde dehydrogenase / glutarate-semialdehyde dehydrogenase	gabD; succinate-semialdehyde dehydrogenase / glutarate-semialdehyde dehydrogenase [EC:1.2.1.16 1.2.1.79 1.2.1.20]
K00135	9100 Metabolism	09108 Metabolism of cofactors and vitamins	00760 Nicotinate and nicotinamide metabolism [PATH:ko00760]	gabD	succinate-semialdehyde dehydrogenase / glutarate-semialdehyde dehydrogenase	gabD; succinate-semialdehyde dehydrogenase / glutarate-semialdehyde dehydrogenase [EC:1.2.1.16 1.2.1.79 1.2.1.20]
K00137	9100 Metabolism	09105 Amino acid metabolism	00310 Lysine degradation [PATH:ko00310]	prr	aminobutyraldehyde dehydrogenase	prr; aminobutyraldehyde dehydrogenase [EC:1.2.1.19]
K00137	9100 Metabolism	09105 Amino acid metabolism	00330 Arginine and proline metabolism [PATH:ko00330]	prr	aminobutyraldehyde dehydrogenase	prr; aminobutyraldehyde dehydrogenase [EC:1.2.1.19]
K00137	9100 Metabolism	09106 Metabolism of other amino acids	00410 beta-Alanine metabolism [PATH:ko00410]	prr	aminobutyraldehyde dehydrogenase	prr; aminobutyraldehyde dehydrogenase [EC:1.2.1.19]
K00138	9100 Metabolism	09101 Carbohydrate metabolism	00010 Glycolysis / Gluconeogenesis [PATH:ko00010]	aldB	aldehyde dehydrogenase	aldB; aldehyde dehydrogenase [EC:1.2.1.-]
K00138	9100 Metabolism	09101 Carbohydrate metabolism	00620 Pyruvate metabolism [PATH:ko00620]	aldB	aldehyde dehydrogenase	aldB; aldehyde dehydrogenase [EC:1.2.1.-]
K00139	9100 Metabolism	09101 Carbohydrate metabolism	00650 Butanoate metabolism [PATH:ko00650]	ALDH5A1	succinate-semialdehyde dehydrogenase	ALDH5A1; succinate-semialdehyde dehydrogenase [EC:1.2.1.24]
K00139	9100 Metabolism	09105 Amino acid metabolism	00250 Alanine, aspartate and glutamate metabolism [PATH:ko00250]	ALDH5A1	succinate-semialdehyde dehydrogenase	ALDH5A1; succinate-semialdehyde dehydrogenase [EC:1.2.1.24]
K00140	9100 Metabolism	09101 Carbohydrate metabolism	00640 Propanoate metabolism [PATH:ko00640]	mmsA, iolA, ALDH6A1	malonate-semialdehyde dehydrogenase (acetylating) / methylmalonate-semialdehyde dehydrogenase	mmsA, iolA, ALDH6A1; malonate-semialdehyde dehydrogenase (acetylating) / methylmalonate-semialdehyde dehydrogenase [EC:1.2.1.18 1.2.1.27]
K00140	9100 Metabolism	09101 Carbohydrate metabolism	00562 Inositol phosphate metabolism [PATH:ko00562]	mmsA, iolA, ALDH6A1	malonate-semialdehyde dehydrogenase (acetylating) / methylmalonate-semialdehyde dehydrogenase	mmsA, iolA, ALDH6A1; malonate-semialdehyde dehydrogenase (acetylating) / methylmalonate-semialdehyde dehydrogenase [EC:1.2.1.18 1.2.1.27]
K00140	9100 Metabolism	09105 Amino acid metabolism	00280 Valine, leucine and isoleucine degradation [PATH:ko00280]	mmsA, iolA, ALDH6A1	malonate-semialdehyde dehydrogenase (acetylating) / methylmalonate-semialdehyde dehydrogenase	mmsA, iolA, ALDH6A1; malonate-semialdehyde dehydrogenase (acetylating) / methylmalonate-semialdehyde dehydrogenase [EC:1.2.1.18 1.2.1.27]
K00140	9100 Metabolism	09106 Metabolism of other amino acids	00410 beta-Alanine metabolism [PATH:ko00410]	mmsA, iolA, ALDH6A1	malonate-semialdehyde dehydrogenase (acetylating) / methylmalonate-semialdehyde dehydrogenase	mmsA, iolA, ALDH6A1; malonate-semialdehyde dehydrogenase (acetylating) / methylmalonate-semialdehyde dehydrogenase [EC:1.2.1.18 1.2.1.27]
K00141	9100 Metabolism	09111 Xenobiotics biodegradation and metabolism	00627 Aminobenzoate degradation [PATH:ko00627]	xylC	benzaldehyde dehydrogenase (NAD)	xylC; benzaldehyde dehydrogenase (NAD) [EC:1.2.1.28]
K00141	9100 Metabolism	09111 Xenobiotics biodegradation and metabolism	00623 Toluene degradation [PATH:ko00623]	xylC	benzaldehyde dehydrogenase (NAD)	xylC; benzaldehyde dehydrogenase (NAD) [EC:1.2.1.28]
K00141	9100 Metabolism	09111 Xenobiotics biodegradation and metabolism	00622 Xylene degradation [PATH:ko00622]	xylC	benzaldehyde dehydrogenase (NAD)	xylC; benzaldehyde dehydrogenase (NAD) [EC:1.2.1.28]
K00142	9180 Brite Hierarchies	09181 Protein families: metabolism	01004 Lipid biosynthesis proteins [BR:ko01004]	AASDH	acyl-CoA synthetase	AASDH; acyl-CoA synthetase [EC:6.2.1.-]
K00143	9100 Metabolism	09105 Amino acid metabolism	00300 Lysine biosynthesis [PATH:ko00300]	LYS2	L-2-aminoadipate reductase	LYS2; L-2-aminoadipate reductase [EC:1.2.1.95]
K00145	9100 Metabolism	09105 Amino acid metabolism	00220 Arginine biosynthesis [PATH:ko00220]	argC	N-acetyl-gamma-glutamyl-phosphate reductase	argC; N-acetyl-gamma-glutamyl-phosphate reductase [EC:1.2.1.38]
K00146	9100 Metabolism	09105 Amino acid metabolism	00350 Tyrosine metabolism [PATH:ko00350]	feaB, tynC	phenylacetaldehyde dehydrogenase	feaB, tynC; phenylacetaldehyde dehydrogenase [EC:1.2.1.39]
K00146	9100 Metabolism	09105 Amino acid metabolism	00360 Phenylalanine metabolism [PATH:ko00360]	feaB, tynC	phenylacetaldehyde dehydrogenase	feaB, tynC; phenylacetaldehyde dehydrogenase [EC:1.2.1.39]
K00146	9100 Metabolism	09111 Xenobiotics biodegradation and metabolism	00643 Styrene degradation [PATH:ko00643]	feaB, tynC	phenylacetaldehyde dehydrogenase	feaB, tynC; phenylacetaldehyde dehydrogenase [EC:1.2.1.39]
K00147	9100 Metabolism	09105 Amino acid metabolism	00330 Arginine and proline metabolism [PATH:ko00330]	proA	glutamate-5-semialdehyde dehydrogenase	proA; glutamate-5-semialdehyde dehydrogenase [EC:1.2.1.41]
K00147	9100 Metabolism	09110 Biosynthesis of other secondary metabolites	00332 Carbapenem biosynthesis [PATH:ko00332]	proA	glutamate-5-semialdehyde dehydrogenase	proA; glutamate-5-semialdehyde dehydrogenase [EC:1.2.1.41]
K00148	9100 Metabolism	09102 Energy metabolism	00680 Methane metabolism [PATH:ko00680]	fdhA	glutathione-independent formaldehyde dehydrogenase	fdhA; glutathione-independent formaldehyde dehydrogenase [EC:1.2.1.46]
K00148	9100 Metabolism	09111 Xenobiotics biodegradation and metabolism	00625 Chloroalkane and chloroalkene degradation [PATH:ko00625]	fdhA	glutathione-independent formaldehyde dehydrogenase	fdhA; glutathione-independent formaldehyde dehydrogenase [EC:1.2.1.46]
K00149	9100 Metabolism	09101 Carbohydrate metabolism	00010 Glycolysis / Gluconeogenesis [PATH:ko00010]	ALDH9A1	aldehyde dehydrogenase family 9 member A1	ALDH9A1; aldehyde dehydrogenase family 9 member A1 [EC:1.2.1.47 1.2.1.3]
K00149	9100 Metabolism	09101 Carbohydrate metabolism	00053 Ascorbate and aldarate metabolism [PATH:ko00053]	ALDH9A1	aldehyde dehydrogenase family 9 member A1	ALDH9A1; aldehyde dehydrogenase family 9 member A1 [EC:1.2.1.47 1.2.1.3]
K00149	9100 Metabolism	09101 Carbohydrate metabolism	00620 Pyruvate metabolism [PATH:ko00620]	ALDH9A1	aldehyde dehydrogenase family 9 member A1	ALDH9A1; aldehyde dehydrogenase family 9 member A1 [EC:1.2.1.47 1.2.1.3]
K00149	9100 Metabolism	09103 Lipid metabolism	00071 Fatty acid degradation [PATH:ko00071]	ALDH9A1	aldehyde dehydrogenase family 9 member A1	ALDH9A1; aldehyde dehydrogenase family 9 member A1 [EC:1.2.1.47 1.2.1.3]
K00149	9100 Metabolism	09103 Lipid metabolism	00561 Glycerolipid metabolism [PATH:ko00561]	ALDH9A1	aldehyde dehydrogenase family 9 member A1	ALDH9A1; aldehyde dehydrogenase family 9 member A1 [EC:1.2.1.47 1.2.1.3]
K00149	9100 Metabolism	09105 Amino acid metabolism	00280 Valine, leucine and isoleucine degradation [PATH:ko00280]	ALDH9A1	aldehyde dehydrogenase family 9 member A1	ALDH9A1; aldehyde dehydrogenase family 9 member A1 [EC:1.2.1.47 1.2.1.3]
K00149	9100 Metabolism	09105 Amino acid metabolism	00310 Lysine degradation [PATH:ko00310]	ALDH9A1	aldehyde dehydrogenase family 9 member A1	ALDH9A1; aldehyde dehydrogenase family 9 member A1 [EC:1.2.1.47 1.2.1.3]
K00149	9100 Metabolism	09105 Amino acid metabolism	00330 Arginine and proline metabolism [PATH:ko00330]	ALDH9A1	aldehyde dehydrogenase family 9 member A1	ALDH9A1; aldehyde dehydrogenase family 9 member A1 [EC:1.2.1.47 1.2.1.3]
K00149	9100 Metabolism	09105 Amino acid metabolism	00340 Histidine metabolism [PATH:ko00340]	ALDH9A1	aldehyde dehydrogenase family 9 member A1	ALDH9A1; aldehyde dehydrogenase family 9 member A1 [EC:1.2.1.47 1.2.1.3]
K00149	9100 Metabolism	09105 Amino acid metabolism	00380 Tryptophan metabolism [PATH:ko00380]	ALDH9A1	aldehyde dehydrogenase family 9 member A1	ALDH9A1; aldehyde dehydrogenase family 9 member A1 [EC:1.2.1.47 1.2.1.3]
K00149	9100 Metabolism	09106 Metabolism of other amino acids	00410 beta-Alanine metabolism [PATH:ko00410]	ALDH9A1	aldehyde dehydrogenase family 9 member A1	ALDH9A1; aldehyde dehydrogenase family 9 member A1 [EC:1.2.1.47 1.2.1.3]
K00149	9160 Human Diseases	09167 Endocrine and metabolic disease	04936 Alcoholic liver disease [PATH:ko04936]	ALDH9A1	aldehyde dehydrogenase family 9 member A1	ALDH9A1; aldehyde dehydrogenase family 9 member A1 [EC:1.2.1.47 1.2.1.3]
K00150	9100 Metabolism	09101 Carbohydrate metabolism	00010 Glycolysis / Gluconeogenesis [PATH:ko00010]	gap2, gapB	glyceraldehyde-3-phosphate dehydrogenase (NAD(P)+) (phosphorylating)	gap2, gapB; glyceraldehyde-3-phosphate dehydrogenase (NAD(P)+) (phosphorylating) [EC:1.2.1.59]
K00150	9100 Metabolism	09102 Energy metabolism	00710 Carbon fixation by Calvin cycle [PATH:ko00710]	gap2, gapB	glyceraldehyde-3-phosphate dehydrogenase (NAD(P)+) (phosphorylating)	gap2, gapB; glyceraldehyde-3-phosphate dehydrogenase (NAD(P)+) (phosphorylating) [EC:1.2.1.59]
K00151	9100 Metabolism	09105 Amino acid metabolism	00350 Tyrosine metabolism [PATH:ko00350]	hpaE, hpcC	5-carboxymethyl-2-hydroxymuconic-semialdehyde dehydrogenase	hpaE, hpcC; 5-carboxymethyl-2-hydroxymuconic-semialdehyde dehydrogenase [EC:1.2.1.60]
K00152	9100 Metabolism	09111 Xenobiotics biodegradation and metabolism	00626 Naphthalene degradation [PATH:ko00626]	nahF	salicylaldehyde dehydrogenase	nahF; salicylaldehyde dehydrogenase [EC:1.2.1.65]
K00153	9190 Not Included in Pathway or Brite	09191 Unclassified: metabolism	99980 Enzymes with EC numbers	E1.1.1.306	S-(hydroxymethyl)mycothiol dehydrogenase	E1.1.1.306; S-(hydroxymethyl)mycothiol dehydrogenase [EC:1.1.1.306]
K00154	9190 Not Included in Pathway or Brite	09191 Unclassified: metabolism	99980 Enzymes with EC numbers	E1.2.1.68	coniferyl-aldehyde dehydrogenase	E1.2.1.68; coniferyl-aldehyde dehydrogenase [EC:1.2.1.68]
K00155	9190 Not Included in Pathway or Brite	09191 Unclassified: metabolism	99980 Enzymes with EC numbers	LNAA, LNBA	L-tyrosine reductase	LNAA, LNBA; L-tyrosine reductase [EC:1.2.1.101]
K00156	9100 Metabolism	09101 Carbohydrate metabolism	00620 Pyruvate metabolism [PATH:ko00620]	poxB	pyruvate dehydrogenase (quinone)	poxB; pyruvate dehydrogenase (quinone) [EC:1.2.5.1]
K00157	9100 Metabolism	09105 Amino acid metabolism	00280 Valine, leucine and isoleucine degradation [PATH:ko00280]	AOX	aldehyde oxidase	AOX; aldehyde oxidase [EC:1.2.3.1]
K00157	9100 Metabolism	09105 Amino acid metabolism	00350 Tyrosine metabolism [PATH:ko00350]	AOX	aldehyde oxidase	AOX; aldehyde oxidase [EC:1.2.3.1]
K00157	9100 Metabolism	09105 Amino acid metabolism	00380 Tryptophan metabolism [PATH:ko00380]	AOX	aldehyde oxidase	AOX; aldehyde oxidase [EC:1.2.3.1]
K00157	9100 Metabolism	09108 Metabolism of cofactors and vitamins	00750 Vitamin B6 metabolism [PATH:ko00750]	AOX	aldehyde oxidase	AOX; aldehyde oxidase [EC:1.2.3.1]
K00157	9100 Metabolism	09108 Metabolism of cofactors and vitamins	00760 Nicotinate and nicotinamide metabolism [PATH:ko00760]	AOX	aldehyde oxidase	AOX; aldehyde oxidase [EC:1.2.3.1]
K00157	9100 Metabolism	09108 Metabolism of cofactors and vitamins	00830 Retinol metabolism [PATH:ko00830]	AOX	aldehyde oxidase	AOX; aldehyde oxidase [EC:1.2.3.1]
K00157	9100 Metabolism	09111 Xenobiotics biodegradation and metabolism	00982 Drug metabolism - cytochrome P450 [PATH:ko00982]	AOX	aldehyde oxidase	AOX; aldehyde oxidase [EC:1.2.3.1]
K00157	9130 Environmental Information Processing	09132 Signal transduction	04630 JAK-STAT signaling pathway [PATH:ko04630]	AOX	aldehyde oxidase	AOX; aldehyde oxidase [EC:1.2.3.1]
K00158	9100 Metabolism	09101 Carbohydrate metabolism	00620 Pyruvate metabolism [PATH:ko00620]	spxB, poxL	pyruvate oxidase	spxB, poxL; pyruvate oxidase [EC:1.2.3.3]
K00161	9100 Metabolism	09101 Carbohydrate metabolism	00010 Glycolysis / Gluconeogenesis [PATH:ko00010]	PDHA, pdhA	pyruvate dehydrogenase E1 component subunit alpha	PDHA, pdhA; pyruvate dehydrogenase E1 component subunit alpha [EC:1.2.4.1]
K00161	9100 Metabolism	09101 Carbohydrate metabolism	00020 Citrate cycle (TCA cycle) [PATH:ko00020]	PDHA, pdhA	pyruvate dehydrogenase E1 component subunit alpha	PDHA, pdhA; pyruvate dehydrogenase E1 component subunit alpha [EC:1.2.4.1]
K00161	9100 Metabolism	09101 Carbohydrate metabolism	00620 Pyruvate metabolism [PATH:ko00620]	PDHA, pdhA	pyruvate dehydrogenase E1 component subunit alpha	PDHA, pdhA; pyruvate dehydrogenase E1 component subunit alpha [EC:1.2.4.1]
K00161	9100 Metabolism	09108 Metabolism of cofactors and vitamins	00785 Lipoic acid metabolism [PATH:ko00785]	PDHA, pdhA	pyruvate dehydrogenase E1 component subunit alpha	PDHA, pdhA; pyruvate dehydrogenase E1 component subunit alpha [EC:1.2.4.1]
K00161	9130 Environmental Information Processing	09132 Signal transduction	04066 HIF-1 signaling pathway [PATH:ko04066]	PDHA, pdhA	pyruvate dehydrogenase E1 component subunit alpha	PDHA, pdhA; pyruvate dehydrogenase E1 component subunit alpha [EC:1.2.4.1]
K00161	9150 Organismal Systems	09152 Endocrine system	04922 Glucagon signaling pathway [PATH:ko04922]	PDHA, pdhA	pyruvate dehydrogenase E1 component subunit alpha	PDHA, pdhA; pyruvate dehydrogenase E1 component subunit alpha [EC:1.2.4.1]
K00161	9160 Human Diseases	09161 Cancer: overview	05230 Central carbon metabolism in cancer [PATH:ko05230]	PDHA, pdhA	pyruvate dehydrogenase E1 component subunit alpha	PDHA, pdhA; pyruvate dehydrogenase E1 component subunit alpha [EC:1.2.4.1]
K00161	9160 Human Diseases	09166 Cardiovascular disease	05415 Diabetic cardiomyopathy [PATH:ko05415]	PDHA, pdhA	pyruvate dehydrogenase E1 component subunit alpha	PDHA, pdhA; pyruvate dehydrogenase E1 component subunit alpha [EC:1.2.4.1]
K00162	9100 Metabolism	09101 Carbohydrate metabolism	00010 Glycolysis / Gluconeogenesis [PATH:ko00010]	PDHB, pdhB	pyruvate dehydrogenase E1 component subunit beta	PDHB, pdhB; pyruvate dehydrogenase E1 component subunit beta [EC:1.2.4.1]
K00162	9100 Metabolism	09101 Carbohydrate metabolism	00020 Citrate cycle (TCA cycle) [PATH:ko00020]	PDHB, pdhB	pyruvate dehydrogenase E1 component subunit beta	PDHB, pdhB; pyruvate dehydrogenase E1 component subunit beta [EC:1.2.4.1]
K00162	9100 Metabolism	09101 Carbohydrate metabolism	00620 Pyruvate metabolism [PATH:ko00620]	PDHB, pdhB	pyruvate dehydrogenase E1 component subunit beta	PDHB, pdhB; pyruvate dehydrogenase E1 component subunit beta [EC:1.2.4.1]
K00162	9100 Metabolism	09108 Metabolism of cofactors and vitamins	00785 Lipoic acid metabolism [PATH:ko00785]	PDHB, pdhB	pyruvate dehydrogenase E1 component subunit beta	PDHB, pdhB; pyruvate dehydrogenase E1 component subunit beta [EC:1.2.4.1]
K00162	9130 Environmental Information Processing	09132 Signal transduction	04066 HIF-1 signaling pathway [PATH:ko04066]	PDHB, pdhB	pyruvate dehydrogenase E1 component subunit beta	PDHB, pdhB; pyruvate dehydrogenase E1 component subunit beta [EC:1.2.4.1]
K00162	9150 Organismal Systems	09152 Endocrine system	04922 Glucagon signaling pathway [PATH:ko04922]	PDHB, pdhB	pyruvate dehydrogenase E1 component subunit beta	PDHB, pdhB; pyruvate dehydrogenase E1 component subunit beta [EC:1.2.4.1]
K00162	9160 Human Diseases	09161 Cancer: overview	05230 Central carbon metabolism in cancer [PATH:ko05230]	PDHB, pdhB	pyruvate dehydrogenase E1 component subunit beta	PDHB, pdhB; pyruvate dehydrogenase E1 component subunit beta [EC:1.2.4.1]
K00162	9160 Human Diseases	09166 Cardiovascular disease	05415 Diabetic cardiomyopathy [PATH:ko05415]	PDHB, pdhB	pyruvate dehydrogenase E1 component subunit beta	PDHB, pdhB; pyruvate dehydrogenase E1 component subunit beta [EC:1.2.4.1]
K00163	9100 Metabolism	09101 Carbohydrate metabolism	00010 Glycolysis / Gluconeogenesis [PATH:ko00010]	aceE	pyruvate dehydrogenase E1 component	aceE; pyruvate dehydrogenase E1 component [EC:1.2.4.1]
K00163	9100 Metabolism	09101 Carbohydrate metabolism	00020 Citrate cycle (TCA cycle) [PATH:ko00020]	aceE	pyruvate dehydrogenase E1 component	aceE; pyruvate dehydrogenase E1 component [EC:1.2.4.1]
K00163	9100 Metabolism	09101 Carbohydrate metabolism	00620 Pyruvate metabolism [PATH:ko00620]	aceE	pyruvate dehydrogenase E1 component	aceE; pyruvate dehydrogenase E1 component [EC:1.2.4.1]
K00163	9100 Metabolism	09108 Metabolism of cofactors and vitamins	00785 Lipoic acid metabolism [PATH:ko00785]	aceE	pyruvate dehydrogenase E1 component	aceE; pyruvate dehydrogenase E1 component [EC:1.2.4.1]
K00164	9100 Metabolism	09101 Carbohydrate metabolism	00020 Citrate cycle (TCA cycle) [PATH:ko00020]	OGDH, sucA	2-oxoglutarate dehydrogenase E1 component	OGDH, sucA; 2-oxoglutarate dehydrogenase E1 component [EC:1.2.4.2]
K00164	9100 Metabolism	09108 Metabolism of cofactors and vitamins	00785 Lipoic acid metabolism [PATH:ko00785]	OGDH, sucA	2-oxoglutarate dehydrogenase E1 component	OGDH, sucA; 2-oxoglutarate dehydrogenase E1 component [EC:1.2.4.2]
K00166	9100 Metabolism	09101 Carbohydrate metabolism	00640 Propanoate metabolism [PATH:ko00640]	BCKDHA, bkdA1	2-oxoisovalerate dehydrogenase E1 component subunit alpha	BCKDHA, bkdA1; 2-oxoisovalerate dehydrogenase E1 component subunit alpha [EC:1.2.4.4]
K00166	9100 Metabolism	09105 Amino acid metabolism	00280 Valine, leucine and isoleucine degradation [PATH:ko00280]	BCKDHA, bkdA1	2-oxoisovalerate dehydrogenase E1 component subunit alpha	BCKDHA, bkdA1; 2-oxoisovalerate dehydrogenase E1 component subunit alpha [EC:1.2.4.4]
K00166	9100 Metabolism	09108 Metabolism of cofactors and vitamins	00785 Lipoic acid metabolism [PATH:ko00785]	BCKDHA, bkdA1	2-oxoisovalerate dehydrogenase E1 component subunit alpha	BCKDHA, bkdA1; 2-oxoisovalerate dehydrogenase E1 component subunit alpha [EC:1.2.4.4]
K00167	9100 Metabolism	09101 Carbohydrate metabolism	00640 Propanoate metabolism [PATH:ko00640]	BCKDHB, bkdA2	2-oxoisovalerate dehydrogenase E1 component subunit beta	BCKDHB, bkdA2; 2-oxoisovalerate dehydrogenase E1 component subunit beta [EC:1.2.4.4]
K00167	9100 Metabolism	09105 Amino acid metabolism	00280 Valine, leucine and isoleucine degradation [PATH:ko00280]	BCKDHB, bkdA2	2-oxoisovalerate dehydrogenase E1 component subunit beta	BCKDHB, bkdA2; 2-oxoisovalerate dehydrogenase E1 component subunit beta [EC:1.2.4.4]
K00167	9100 Metabolism	09108 Metabolism of cofactors and vitamins	00785 Lipoic acid metabolism [PATH:ko00785]	BCKDHB, bkdA2	2-oxoisovalerate dehydrogenase E1 component subunit beta	BCKDHB, bkdA2; 2-oxoisovalerate dehydrogenase E1 component subunit beta [EC:1.2.4.4]
K00169	9100 Metabolism	09101 Carbohydrate metabolism	00010 Glycolysis / Gluconeogenesis [PATH:ko00010]	porA	pyruvate ferredoxin oxidoreductase alpha subunit	porA; pyruvate ferredoxin oxidoreductase alpha subunit [EC:1.2.7.1]
K00169	9100 Metabolism	09101 Carbohydrate metabolism	00020 Citrate cycle (TCA cycle) [PATH:ko00020]	porA	pyruvate ferredoxin oxidoreductase alpha subunit	porA; pyruvate ferredoxin oxidoreductase alpha subunit [EC:1.2.7.1]
K00169	9100 Metabolism	09101 Carbohydrate metabolism	00620 Pyruvate metabolism [PATH:ko00620]	porA	pyruvate ferredoxin oxidoreductase alpha subunit	porA; pyruvate ferredoxin oxidoreductase alpha subunit [EC:1.2.7.1]
K00169	9100 Metabolism	09101 Carbohydrate metabolism	00640 Propanoate metabolism [PATH:ko00640]	porA	pyruvate ferredoxin oxidoreductase alpha subunit	porA; pyruvate ferredoxin oxidoreductase alpha subunit [EC:1.2.7.1]
K00169	9100 Metabolism	09101 Carbohydrate metabolism	00650 Butanoate metabolism [PATH:ko00650]	porA	pyruvate ferredoxin oxidoreductase alpha subunit	porA; pyruvate ferredoxin oxidoreductase alpha subunit [EC:1.2.7.1]
K00169	9100 Metabolism	09102 Energy metabolism	00720 Other carbon fixation pathways [PATH:ko00720]	porA	pyruvate ferredoxin oxidoreductase alpha subunit	porA; pyruvate ferredoxin oxidoreductase alpha subunit [EC:1.2.7.1]
K00169	9100 Metabolism	09102 Energy metabolism	00680 Methane metabolism [PATH:ko00680]	porA	pyruvate ferredoxin oxidoreductase alpha subunit	porA; pyruvate ferredoxin oxidoreductase alpha subunit [EC:1.2.7.1]
K00169	9100 Metabolism	09111 Xenobiotics biodegradation and metabolism	00633 Nitrotoluene degradation [PATH:ko00633]	porA	pyruvate ferredoxin oxidoreductase alpha subunit	porA; pyruvate ferredoxin oxidoreductase alpha subunit [EC:1.2.7.1]
K00170	9100 Metabolism	09101 Carbohydrate metabolism	00010 Glycolysis / Gluconeogenesis [PATH:ko00010]	porB	pyruvate ferredoxin oxidoreductase beta subunit	porB; pyruvate ferredoxin oxidoreductase beta subunit [EC:1.2.7.1]
K00170	9100 Metabolism	09101 Carbohydrate metabolism	00020 Citrate cycle (TCA cycle) [PATH:ko00020]	porB	pyruvate ferredoxin oxidoreductase beta subunit	porB; pyruvate ferredoxin oxidoreductase beta subunit [EC:1.2.7.1]
K00170	9100 Metabolism	09101 Carbohydrate metabolism	00620 Pyruvate metabolism [PATH:ko00620]	porB	pyruvate ferredoxin oxidoreductase beta subunit	porB; pyruvate ferredoxin oxidoreductase beta subunit [EC:1.2.7.1]
K00170	9100 Metabolism	09101 Carbohydrate metabolism	00640 Propanoate metabolism [PATH:ko00640]	porB	pyruvate ferredoxin oxidoreductase beta subunit	porB; pyruvate ferredoxin oxidoreductase beta subunit [EC:1.2.7.1]
K00170	9100 Metabolism	09101 Carbohydrate metabolism	00650 Butanoate metabolism [PATH:ko00650]	porB	pyruvate ferredoxin oxidoreductase beta subunit	porB; pyruvate ferredoxin oxidoreductase beta subunit [EC:1.2.7.1]
K00170	9100 Metabolism	09102 Energy metabolism	00720 Other carbon fixation pathways [PATH:ko00720]	porB	pyruvate ferredoxin oxidoreductase beta subunit	porB; pyruvate ferredoxin oxidoreductase beta subunit [EC:1.2.7.1]
K00170	9100 Metabolism	09102 Energy metabolism	00680 Methane metabolism [PATH:ko00680]	porB	pyruvate ferredoxin oxidoreductase beta subunit	porB; pyruvate ferredoxin oxidoreductase beta subunit [EC:1.2.7.1]
K00170	9100 Metabolism	09111 Xenobiotics biodegradation and metabolism	00633 Nitrotoluene degradation [PATH:ko00633]	porB	pyruvate ferredoxin oxidoreductase beta subunit	porB; pyruvate ferredoxin oxidoreductase beta subunit [EC:1.2.7.1]
K00171	9100 Metabolism	09101 Carbohydrate metabolism	00010 Glycolysis / Gluconeogenesis [PATH:ko00010]	porD	pyruvate ferredoxin oxidoreductase delta subunit	porD; pyruvate ferredoxin oxidoreductase delta subunit [EC:1.2.7.1]
K00171	9100 Metabolism	09101 Carbohydrate metabolism	00020 Citrate cycle (TCA cycle) [PATH:ko00020]	porD	pyruvate ferredoxin oxidoreductase delta subunit	porD; pyruvate ferredoxin oxidoreductase delta subunit [EC:1.2.7.1]
K00171	9100 Metabolism	09101 Carbohydrate metabolism	00620 Pyruvate metabolism [PATH:ko00620]	porD	pyruvate ferredoxin oxidoreductase delta subunit	porD; pyruvate ferredoxin oxidoreductase delta subunit [EC:1.2.7.1]
K00171	9100 Metabolism	09101 Carbohydrate metabolism	00640 Propanoate metabolism [PATH:ko00640]	porD	pyruvate ferredoxin oxidoreductase delta subunit	porD; pyruvate ferredoxin oxidoreductase delta subunit [EC:1.2.7.1]
K00171	9100 Metabolism	09101 Carbohydrate metabolism	00650 Butanoate metabolism [PATH:ko00650]	porD	pyruvate ferredoxin oxidoreductase delta subunit	porD; pyruvate ferredoxin oxidoreductase delta subunit [EC:1.2.7.1]
K00171	9100 Metabolism	09102 Energy metabolism	00720 Other carbon fixation pathways [PATH:ko00720]	porD	pyruvate ferredoxin oxidoreductase delta subunit	porD; pyruvate ferredoxin oxidoreductase delta subunit [EC:1.2.7.1]
K00171	9100 Metabolism	09102 Energy metabolism	00680 Methane metabolism [PATH:ko00680]	porD	pyruvate ferredoxin oxidoreductase delta subunit	porD; pyruvate ferredoxin oxidoreductase delta subunit [EC:1.2.7.1]
K00171	9100 Metabolism	09111 Xenobiotics biodegradation and metabolism	00633 Nitrotoluene degradation [PATH:ko00633]	porD	pyruvate ferredoxin oxidoreductase delta subunit	porD; pyruvate ferredoxin oxidoreductase delta subunit [EC:1.2.7.1]
K00172	9100 Metabolism	09101 Carbohydrate metabolism	00010 Glycolysis / Gluconeogenesis [PATH:ko00010]	porC, porG	pyruvate ferredoxin oxidoreductase gamma subunit	porC, porG; pyruvate ferredoxin oxidoreductase gamma subunit [EC:1.2.7.1]
K00172	9100 Metabolism	09101 Carbohydrate metabolism	00020 Citrate cycle (TCA cycle) [PATH:ko00020]	porC, porG	pyruvate ferredoxin oxidoreductase gamma subunit	porC, porG; pyruvate ferredoxin oxidoreductase gamma subunit [EC:1.2.7.1]
K00172	9100 Metabolism	09101 Carbohydrate metabolism	00620 Pyruvate metabolism [PATH:ko00620]	porC, porG	pyruvate ferredoxin oxidoreductase gamma subunit	porC, porG; pyruvate ferredoxin oxidoreductase gamma subunit [EC:1.2.7.1]
K00172	9100 Metabolism	09101 Carbohydrate metabolism	00640 Propanoate metabolism [PATH:ko00640]	porC, porG	pyruvate ferredoxin oxidoreductase gamma subunit	porC, porG; pyruvate ferredoxin oxidoreductase gamma subunit [EC:1.2.7.1]
K00172	9100 Metabolism	09101 Carbohydrate metabolism	00650 Butanoate metabolism [PATH:ko00650]	porC, porG	pyruvate ferredoxin oxidoreductase gamma subunit	porC, porG; pyruvate ferredoxin oxidoreductase gamma subunit [EC:1.2.7.1]
K00172	9100 Metabolism	09102 Energy metabolism	00720 Other carbon fixation pathways [PATH:ko00720]	porC, porG	pyruvate ferredoxin oxidoreductase gamma subunit	porC, porG; pyruvate ferredoxin oxidoreductase gamma subunit [EC:1.2.7.1]
K00172	9100 Metabolism	09102 Energy metabolism	00680 Methane metabolism [PATH:ko00680]	porC, porG	pyruvate ferredoxin oxidoreductase gamma subunit	porC, porG; pyruvate ferredoxin oxidoreductase gamma subunit [EC:1.2.7.1]
K00172	9100 Metabolism	09111 Xenobiotics biodegradation and metabolism	00633 Nitrotoluene degradation [PATH:ko00633]	porC, porG	pyruvate ferredoxin oxidoreductase gamma subunit	porC, porG; pyruvate ferredoxin oxidoreductase gamma subunit [EC:1.2.7.1]
K00174	9100 Metabolism	09101 Carbohydrate metabolism	00010 Glycolysis / Gluconeogenesis [PATH:ko00010]	korA, oorA, oforA	2-oxoglutarate/2-oxoacid ferredoxin oxidoreductase subunit alpha	korA, oorA, oforA; 2-oxoglutarate/2-oxoacid ferredoxin oxidoreductase subunit alpha [EC:1.2.7.3 1.2.7.11]
K00174	9100 Metabolism	09101 Carbohydrate metabolism	00020 Citrate cycle (TCA cycle) [PATH:ko00020]	korA, oorA, oforA	2-oxoglutarate/2-oxoacid ferredoxin oxidoreductase subunit alpha	korA, oorA, oforA; 2-oxoglutarate/2-oxoacid ferredoxin oxidoreductase subunit alpha [EC:1.2.7.3 1.2.7.11]
K00174	9100 Metabolism	09101 Carbohydrate metabolism	00620 Pyruvate metabolism [PATH:ko00620]	korA, oorA, oforA	2-oxoglutarate/2-oxoacid ferredoxin oxidoreductase subunit alpha	korA, oorA, oforA; 2-oxoglutarate/2-oxoacid ferredoxin oxidoreductase subunit alpha [EC:1.2.7.3 1.2.7.11]
K00174	9100 Metabolism	09101 Carbohydrate metabolism	00650 Butanoate metabolism [PATH:ko00650]	korA, oorA, oforA	2-oxoglutarate/2-oxoacid ferredoxin oxidoreductase subunit alpha	korA, oorA, oforA; 2-oxoglutarate/2-oxoacid ferredoxin oxidoreductase subunit alpha [EC:1.2.7.3 1.2.7.11]
K00174	9100 Metabolism	09102 Energy metabolism	00720 Other carbon fixation pathways [PATH:ko00720]	korA, oorA, oforA	2-oxoglutarate/2-oxoacid ferredoxin oxidoreductase subunit alpha	korA, oorA, oforA; 2-oxoglutarate/2-oxoacid ferredoxin oxidoreductase subunit alpha [EC:1.2.7.3 1.2.7.11]
K00175	9100 Metabolism	09101 Carbohydrate metabolism	00010 Glycolysis / Gluconeogenesis [PATH:ko00010]	korB, oorB, oforB	2-oxoglutarate/2-oxoacid ferredoxin oxidoreductase subunit beta	korB, oorB, oforB; 2-oxoglutarate/2-oxoacid ferredoxin oxidoreductase subunit beta [EC:1.2.7.3 1.2.7.11]
K00175	9100 Metabolism	09101 Carbohydrate metabolism	00020 Citrate cycle (TCA cycle) [PATH:ko00020]	korB, oorB, oforB	2-oxoglutarate/2-oxoacid ferredoxin oxidoreductase subunit beta	korB, oorB, oforB; 2-oxoglutarate/2-oxoacid ferredoxin oxidoreductase subunit beta [EC:1.2.7.3 1.2.7.11]
K00175	9100 Metabolism	09101 Carbohydrate metabolism	00620 Pyruvate metabolism [PATH:ko00620]	korB, oorB, oforB	2-oxoglutarate/2-oxoacid ferredoxin oxidoreductase subunit beta	korB, oorB, oforB; 2-oxoglutarate/2-oxoacid ferredoxin oxidoreductase subunit beta [EC:1.2.7.3 1.2.7.11]
K00175	9100 Metabolism	09101 Carbohydrate metabolism	00650 Butanoate metabolism [PATH:ko00650]	korB, oorB, oforB	2-oxoglutarate/2-oxoacid ferredoxin oxidoreductase subunit beta	korB, oorB, oforB; 2-oxoglutarate/2-oxoacid ferredoxin oxidoreductase subunit beta [EC:1.2.7.3 1.2.7.11]
K00175	9100 Metabolism	09102 Energy metabolism	00720 Other carbon fixation pathways [PATH:ko00720]	korB, oorB, oforB	2-oxoglutarate/2-oxoacid ferredoxin oxidoreductase subunit beta	korB, oorB, oforB; 2-oxoglutarate/2-oxoacid ferredoxin oxidoreductase subunit beta [EC:1.2.7.3 1.2.7.11]
K00176	9100 Metabolism	09101 Carbohydrate metabolism	00020 Citrate cycle (TCA cycle) [PATH:ko00020]	korD, oorD	2-oxoglutarate ferredoxin oxidoreductase subunit delta	korD, oorD; 2-oxoglutarate ferredoxin oxidoreductase subunit delta [EC:1.2.7.3]
K00176	9100 Metabolism	09102 Energy metabolism	00720 Other carbon fixation pathways [PATH:ko00720]	korD, oorD	2-oxoglutarate ferredoxin oxidoreductase subunit delta	korD, oorD; 2-oxoglutarate ferredoxin oxidoreductase subunit delta [EC:1.2.7.3]
K00177	9100 Metabolism	09101 Carbohydrate metabolism	00020 Citrate cycle (TCA cycle) [PATH:ko00020]	korC, oorC	2-oxoglutarate ferredoxin oxidoreductase subunit gamma	korC, oorC; 2-oxoglutarate ferredoxin oxidoreductase subunit gamma [EC:1.2.7.3]
K00177	9100 Metabolism	09102 Energy metabolism	00720 Other carbon fixation pathways [PATH:ko00720]	korC, oorC	2-oxoglutarate ferredoxin oxidoreductase subunit gamma	korC, oorC; 2-oxoglutarate ferredoxin oxidoreductase subunit gamma [EC:1.2.7.3]
K00179	9190 Not Included in Pathway or Brite	09191 Unclassified: metabolism	99980 Enzymes with EC numbers	iorA	indolepyruvate ferredoxin oxidoreductase, alpha subunit	iorA; indolepyruvate ferredoxin oxidoreductase, alpha subunit [EC:1.2.7.8]
K00180	9190 Not Included in Pathway or Brite	09191 Unclassified: metabolism	99980 Enzymes with EC numbers	iorB	indolepyruvate ferredoxin oxidoreductase, beta subunit	iorB; indolepyruvate ferredoxin oxidoreductase, beta subunit [EC:1.2.7.8]
K00181	9130 Environmental Information Processing	09132 Signal transduction	04310 Wnt signaling pathway [PATH:ko04310]	PORCN	O-palmitoleoyl transferase	PORCN; O-palmitoleoyl transferase [EC:2.3.1.250]
K00182	9130 Environmental Information Processing	09132 Signal transduction	04310 Wnt signaling pathway [PATH:ko04310]	WNT2	wingless-type MMTV integration site family, member 2	NA
K00182	9130 Environmental Information Processing	09132 Signal transduction	04390 Hippo signaling pathway [PATH:ko04390]	WNT2	wingless-type MMTV integration site family, member 2	NA
K00182	9130 Environmental Information Processing	09132 Signal transduction	04150 mTOR signaling pathway [PATH:ko04150]	WNT2	wingless-type MMTV integration site family, member 2	NA
K00182	9140 Cellular Processes	09144 Cellular community - eukaryotes	04550 Signaling pathways regulating pluripotency of stem cells [PATH:ko04550]	WNT2	wingless-type MMTV integration site family, member 2	NA
K00182	9150 Organismal Systems	09152 Endocrine system	04916 Melanogenesis [PATH:ko04916]	WNT2	wingless-type MMTV integration site family, member 2	NA
K00182	9160 Human Diseases	09161 Cancer: overview	05200 Pathways in cancer [PATH:ko05200]	WNT2	wingless-type MMTV integration site family, member 2	NA
K00182	9160 Human Diseases	09161 Cancer: overview	05205 Proteoglycans in cancer [PATH:ko05205]	WNT2	wingless-type MMTV integration site family, member 2	NA
K00182	9160 Human Diseases	09162 Cancer: specific types	05225 Hepatocellular carcinoma [PATH:ko05225]	WNT2	wingless-type MMTV integration site family, member 2	NA
K00182	9160 Human Diseases	09162 Cancer: specific types	05226 Gastric cancer [PATH:ko05226]	WNT2	wingless-type MMTV integration site family, member 2	NA
K00182	9160 Human Diseases	09162 Cancer: specific types	05217 Basal cell carcinoma [PATH:ko05217]	WNT2	wingless-type MMTV integration site family, member 2	NA
K00182	9160 Human Diseases	09162 Cancer: specific types	05224 Breast cancer [PATH:ko05224]	WNT2	wingless-type MMTV integration site family, member 2	NA
K00182	9160 Human Diseases	09172 Infectious disease: viral	05165 Human papillomavirus infection [PATH:ko05165]	WNT2	wingless-type MMTV integration site family, member 2	NA
K00182	9160 Human Diseases	09164 Neurodegenerative disease	05010 Alzheimer disease [PATH:ko05010]	WNT2	wingless-type MMTV integration site family, member 2	NA
K00182	9160 Human Diseases	09164 Neurodegenerative disease	05022 Pathways of neurodegeneration - multiple diseases [PATH:ko05022]	WNT2	wingless-type MMTV integration site family, member 2	NA
K00182	9160 Human Diseases	09167 Endocrine and metabolic disease	04934 Cushing syndrome [PATH:ko04934]	WNT2	wingless-type MMTV integration site family, member 2	NA
K00182	9180 Brite Hierarchies	09183 Protein families: signaling and cellular processes	00536 Glycosaminoglycan binding proteins [BR:ko00536]	WNT2	wingless-type MMTV integration site family, member 2	NA
K00184	9100 Metabolism	09102 Energy metabolism	00920 Sulfur metabolism [PATH:ko00920]	dmsB	dimethyl sulfoxide reductase iron-sulfur subunit	NA
K00184	9180 Brite Hierarchies	09183 Protein families: signaling and cellular processes	02000 Transporters [BR:ko02000]	dmsB	dimethyl sulfoxide reductase iron-sulfur subunit	NA
K00185	9100 Metabolism	09102 Energy metabolism	00920 Sulfur metabolism [PATH:ko00920]	dmsC	dimethyl sulfoxide reductase membrane subunit	NA
K00185	9180 Brite Hierarchies	09183 Protein families: signaling and cellular processes	02000 Transporters [BR:ko02000]	dmsC	dimethyl sulfoxide reductase membrane subunit	NA
K00186	9100 Metabolism	09105 Amino acid metabolism	00280 Valine, leucine and isoleucine degradation [PATH:ko00280]	vorA	2-oxoisovalerate ferredoxin oxidoreductase alpha subunit	vorA; 2-oxoisovalerate ferredoxin oxidoreductase alpha subunit [EC:1.2.7.7]
K00187	9100 Metabolism	09105 Amino acid metabolism	00280 Valine, leucine and isoleucine degradation [PATH:ko00280]	vorB	2-oxoisovalerate ferredoxin oxidoreductase beta subunit	vorB; 2-oxoisovalerate ferredoxin oxidoreductase beta subunit [EC:1.2.7.7]
K00188	9100 Metabolism	09105 Amino acid metabolism	00280 Valine, leucine and isoleucine degradation [PATH:ko00280]	vorD	2-oxoisovalerate ferredoxin oxidoreductase delta subunit	vorD; 2-oxoisovalerate ferredoxin oxidoreductase delta subunit [EC:1.2.7.7]
K00189	9100 Metabolism	09101 Carbohydrate metabolism	00010 Glycolysis / Gluconeogenesis [PATH:ko00010]	vorG, porG	2-oxoisovalerate/pyruvate ferredoxin oxidoreductase gamma subunit	vorG, porG; 2-oxoisovalerate/pyruvate ferredoxin oxidoreductase gamma subunit [EC:1.2.7.7 1.2.7.1]
K00189	9100 Metabolism	09101 Carbohydrate metabolism	00020 Citrate cycle (TCA cycle) [PATH:ko00020]	vorG, porG	2-oxoisovalerate/pyruvate ferredoxin oxidoreductase gamma subunit	vorG, porG; 2-oxoisovalerate/pyruvate ferredoxin oxidoreductase gamma subunit [EC:1.2.7.7 1.2.7.1]
K00189	9100 Metabolism	09101 Carbohydrate metabolism	00620 Pyruvate metabolism [PATH:ko00620]	vorG, porG	2-oxoisovalerate/pyruvate ferredoxin oxidoreductase gamma subunit	vorG, porG; 2-oxoisovalerate/pyruvate ferredoxin oxidoreductase gamma subunit [EC:1.2.7.7 1.2.7.1]
K00189	9100 Metabolism	09101 Carbohydrate metabolism	00640 Propanoate metabolism [PATH:ko00640]	vorG, porG	2-oxoisovalerate/pyruvate ferredoxin oxidoreductase gamma subunit	vorG, porG; 2-oxoisovalerate/pyruvate ferredoxin oxidoreductase gamma subunit [EC:1.2.7.7 1.2.7.1]
K00189	9100 Metabolism	09101 Carbohydrate metabolism	00650 Butanoate metabolism [PATH:ko00650]	vorG, porG	2-oxoisovalerate/pyruvate ferredoxin oxidoreductase gamma subunit	vorG, porG; 2-oxoisovalerate/pyruvate ferredoxin oxidoreductase gamma subunit [EC:1.2.7.7 1.2.7.1]
K00189	9100 Metabolism	09102 Energy metabolism	00720 Other carbon fixation pathways [PATH:ko00720]	vorG, porG	2-oxoisovalerate/pyruvate ferredoxin oxidoreductase gamma subunit	vorG, porG; 2-oxoisovalerate/pyruvate ferredoxin oxidoreductase gamma subunit [EC:1.2.7.7 1.2.7.1]
K00189	9100 Metabolism	09102 Energy metabolism	00680 Methane metabolism [PATH:ko00680]	vorG, porG	2-oxoisovalerate/pyruvate ferredoxin oxidoreductase gamma subunit	vorG, porG; 2-oxoisovalerate/pyruvate ferredoxin oxidoreductase gamma subunit [EC:1.2.7.7 1.2.7.1]
K00189	9100 Metabolism	09105 Amino acid metabolism	00280 Valine, leucine and isoleucine degradation [PATH:ko00280]	vorG, porG	2-oxoisovalerate/pyruvate ferredoxin oxidoreductase gamma subunit	vorG, porG; 2-oxoisovalerate/pyruvate ferredoxin oxidoreductase gamma subunit [EC:1.2.7.7 1.2.7.1]
K00189	9100 Metabolism	09111 Xenobiotics biodegradation and metabolism	00633 Nitrotoluene degradation [PATH:ko00633]	vorG, porG	2-oxoisovalerate/pyruvate ferredoxin oxidoreductase gamma subunit	vorG, porG; 2-oxoisovalerate/pyruvate ferredoxin oxidoreductase gamma subunit [EC:1.2.7.7 1.2.7.1]
K00192	9100 Metabolism	09102 Energy metabolism	00680 Methane metabolism [PATH:ko00680]	cdhA	anaerobic carbon-monoxide dehydrogenase, CODH/ACS complex subunit alpha	cdhA; anaerobic carbon-monoxide dehydrogenase, CODH/ACS complex subunit alpha [EC:1.2.7.4]
K00193	9100 Metabolism	09102 Energy metabolism	00680 Methane metabolism [PATH:ko00680]	cdhC	acetyl-CoA decarbonylase/synthase, CODH/ACS complex subunit beta	cdhC; acetyl-CoA decarbonylase/synthase, CODH/ACS complex subunit beta [EC:2.3.1.169]
K00194	9100 Metabolism	09102 Energy metabolism	00720 Other carbon fixation pathways [PATH:ko00720]	cdhD, acsD	acetyl-CoA decarbonylase/synthase, CODH/ACS complex subunit delta	cdhD, acsD; acetyl-CoA decarbonylase/synthase, CODH/ACS complex subunit delta [EC:2.1.1.245]
K00194	9100 Metabolism	09102 Energy metabolism	00680 Methane metabolism [PATH:ko00680]	cdhD, acsD	acetyl-CoA decarbonylase/synthase, CODH/ACS complex subunit delta	cdhD, acsD; acetyl-CoA decarbonylase/synthase, CODH/ACS complex subunit delta [EC:2.1.1.245]
K00195	9100 Metabolism	09102 Energy metabolism	00680 Methane metabolism [PATH:ko00680]	cdhB	anaerobic carbon-monoxide dehydrogenase, CODH/ACS complex subunit epsilon	NA
K00196	9100 Metabolism	09102 Energy metabolism	00720 Other carbon fixation pathways [PATH:ko00720]	cooF	anaerobic carbon-monoxide dehydrogenase iron sulfur subunit	NA
K00196	9100 Metabolism	09102 Energy metabolism	00680 Methane metabolism [PATH:ko00680]	cooF	anaerobic carbon-monoxide dehydrogenase iron sulfur subunit	NA
K00196	9100 Metabolism	09111 Xenobiotics biodegradation and metabolism	00633 Nitrotoluene degradation [PATH:ko00633]	cooF	anaerobic carbon-monoxide dehydrogenase iron sulfur subunit	NA
K00197	9100 Metabolism	09102 Energy metabolism	00720 Other carbon fixation pathways [PATH:ko00720]	cdhE, acsC	acetyl-CoA decarbonylase/synthase, CODH/ACS complex subunit gamma	cdhE, acsC; acetyl-CoA decarbonylase/synthase, CODH/ACS complex subunit gamma [EC:2.1.1.245]
K00197	9100 Metabolism	09102 Energy metabolism	00680 Methane metabolism [PATH:ko00680]	cdhE, acsC	acetyl-CoA decarbonylase/synthase, CODH/ACS complex subunit gamma	cdhE, acsC; acetyl-CoA decarbonylase/synthase, CODH/ACS complex subunit gamma [EC:2.1.1.245]
K00198	9100 Metabolism	09102 Energy metabolism	00720 Other carbon fixation pathways [PATH:ko00720]	cooS, acsA	anaerobic carbon-monoxide dehydrogenase catalytic subunit	cooS, acsA; anaerobic carbon-monoxide dehydrogenase catalytic subunit [EC:1.2.7.4]
K00198	9100 Metabolism	09102 Energy metabolism	00680 Methane metabolism [PATH:ko00680]	cooS, acsA	anaerobic carbon-monoxide dehydrogenase catalytic subunit	cooS, acsA; anaerobic carbon-monoxide dehydrogenase catalytic subunit [EC:1.2.7.4]
K00198	9100 Metabolism	09111 Xenobiotics biodegradation and metabolism	00633 Nitrotoluene degradation [PATH:ko00633]	cooS, acsA	anaerobic carbon-monoxide dehydrogenase catalytic subunit	cooS, acsA; anaerobic carbon-monoxide dehydrogenase catalytic subunit [EC:1.2.7.4]
K00200	9100 Metabolism	09102 Energy metabolism	00680 Methane metabolism [PATH:ko00680]	fwdA, fmdA	formylmethanofuran dehydrogenase subunit A	fwdA, fmdA; formylmethanofuran dehydrogenase subunit A [EC:1.2.7.12]
K00201	9100 Metabolism	09102 Energy metabolism	00680 Methane metabolism [PATH:ko00680]	fwdB, fmdB	formylmethanofuran dehydrogenase subunit B	fwdB, fmdB; formylmethanofuran dehydrogenase subunit B [EC:1.2.7.12]
K00202	9100 Metabolism	09102 Energy metabolism	00680 Methane metabolism [PATH:ko00680]	fwdC, fmdC	formylmethanofuran dehydrogenase subunit C	fwdC, fmdC; formylmethanofuran dehydrogenase subunit C [EC:1.2.7.12]
K00203	9100 Metabolism	09102 Energy metabolism	00680 Methane metabolism [PATH:ko00680]	fwdD, fmdD	formylmethanofuran dehydrogenase subunit D	fwdD, fmdD; formylmethanofuran dehydrogenase subunit D [EC:1.2.7.12]
K00204	9100 Metabolism	09102 Energy metabolism	00680 Methane metabolism [PATH:ko00680]	fwdH	4Fe-4S ferredoxin	NA
K00205	9100 Metabolism	09102 Energy metabolism	00680 Methane metabolism [PATH:ko00680]	fwdF, fmdF	4Fe-4S ferredoxin	NA
K00206	9100 Metabolism	09106 Metabolism of other amino acids	00440 Phosphonate and phosphinate metabolism [PATH:ko00440]	phnY	phosphonoacetaldehyde dehydrogenase	phnY; phosphonoacetaldehyde dehydrogenase [EC:1.2.1.-]
K00207	9100 Metabolism	09104 Nucleotide metabolism	00240 Pyrimidine metabolism [PATH:ko00240]	DPYD	dihydropyrimidine dehydrogenase (NADP+)	DPYD; dihydropyrimidine dehydrogenase (NADP+) [EC:1.3.1.2]
K00207	9100 Metabolism	09106 Metabolism of other amino acids	00410 beta-Alanine metabolism [PATH:ko00410]	DPYD	dihydropyrimidine dehydrogenase (NADP+)	DPYD; dihydropyrimidine dehydrogenase (NADP+) [EC:1.3.1.2]
K00207	9100 Metabolism	09108 Metabolism of cofactors and vitamins	00770 Pantothenate and CoA biosynthesis [PATH:ko00770]	DPYD	dihydropyrimidine dehydrogenase (NADP+)	DPYD; dihydropyrimidine dehydrogenase (NADP+) [EC:1.3.1.2]
K00207	9100 Metabolism	09111 Xenobiotics biodegradation and metabolism	00983 Drug metabolism - other enzymes [PATH:ko00983]	DPYD	dihydropyrimidine dehydrogenase (NADP+)	DPYD; dihydropyrimidine dehydrogenase (NADP+) [EC:1.3.1.2]
K00208	9100 Metabolism	09103 Lipid metabolism	00061 Fatty acid biosynthesis [PATH:ko00061]	fabI	enoyl-[acyl-carrier protein] reductase I	fabI; enoyl-[acyl-carrier protein] reductase I [EC:1.3.1.9 1.3.1.10]
K00208	9100 Metabolism	09108 Metabolism of cofactors and vitamins	00780 Biotin metabolism [PATH:ko00780]	fabI	enoyl-[acyl-carrier protein] reductase I	fabI; enoyl-[acyl-carrier protein] reductase I [EC:1.3.1.9 1.3.1.10]
K00208	9100 Metabolism	09110 Biosynthesis of other secondary metabolites	00333 Prodigiosin biosynthesis [PATH:ko00333]	fabI	enoyl-[acyl-carrier protein] reductase I	fabI; enoyl-[acyl-carrier protein] reductase I [EC:1.3.1.9 1.3.1.10]
K00208	9180 Brite Hierarchies	09181 Protein families: metabolism	01004 Lipid biosynthesis proteins [BR:ko01004]	fabI	enoyl-[acyl-carrier protein] reductase I	fabI; enoyl-[acyl-carrier protein] reductase I [EC:1.3.1.9 1.3.1.10]
K00209	9100 Metabolism	09101 Carbohydrate metabolism	00650 Butanoate metabolism [PATH:ko00650]	fabV, ter	enoyl-[acyl-carrier protein] reductase / trans-2-enoyl-CoA reductase (NAD+)	fabV, ter; enoyl-[acyl-carrier protein] reductase / trans-2-enoyl-CoA reductase (NAD+) [EC:1.3.1.9 1.3.1.44]
K00209	9100 Metabolism	09103 Lipid metabolism	00061 Fatty acid biosynthesis [PATH:ko00061]	fabV, ter	enoyl-[acyl-carrier protein] reductase / trans-2-enoyl-CoA reductase (NAD+)	fabV, ter; enoyl-[acyl-carrier protein] reductase / trans-2-enoyl-CoA reductase (NAD+) [EC:1.3.1.9 1.3.1.44]
K00209	9180 Brite Hierarchies	09181 Protein families: metabolism	01004 Lipid biosynthesis proteins [BR:ko01004]	fabV, ter	enoyl-[acyl-carrier protein] reductase / trans-2-enoyl-CoA reductase (NAD+)	fabV, ter; enoyl-[acyl-carrier protein] reductase / trans-2-enoyl-CoA reductase (NAD+) [EC:1.3.1.9 1.3.1.44]
K00211	9100 Metabolism	09105 Amino acid metabolism	00400 Phenylalanine, tyrosine and tryptophan biosynthesis [PATH:ko00400]	TYR1	prephenate dehydrogenase (NADP+)	TYR1; prephenate dehydrogenase (NADP+) [EC:1.3.1.13]
K00212	9100 Metabolism	09103 Lipid metabolism	00140 Steroid hormone biosynthesis [PATH:ko00140]	AKR1C1	20alpha/3alpha-hydroxysteroid dehydrogenase / dihydrodiol dehydrogenase	AKR1C1; 20alpha/3alpha-hydroxysteroid dehydrogenase / dihydrodiol dehydrogenase [EC:1.1.1.149 1.1.1.357 1.3.1.20]
K00212	9100 Metabolism	09111 Xenobiotics biodegradation and metabolism	00980 Metabolism of xenobiotics by cytochrome P450 [PATH:ko00980]	AKR1C1	20alpha/3alpha-hydroxysteroid dehydrogenase / dihydrodiol dehydrogenase	AKR1C1; 20alpha/3alpha-hydroxysteroid dehydrogenase / dihydrodiol dehydrogenase [EC:1.1.1.149 1.1.1.357 1.3.1.20]
K00212	9160 Human Diseases	09161 Cancer: overview	05208 Chemical carcinogenesis - reactive oxygen species [PATH:ko05208]	AKR1C1	20alpha/3alpha-hydroxysteroid dehydrogenase / dihydrodiol dehydrogenase	AKR1C1; 20alpha/3alpha-hydroxysteroid dehydrogenase / dihydrodiol dehydrogenase [EC:1.1.1.149 1.1.1.357 1.3.1.20]
K00213	9100 Metabolism	09103 Lipid metabolism	00100 Steroid biosynthesis [PATH:ko00100]	DHCR7	7-dehydrocholesterol reductase	DHCR7; 7-dehydrocholesterol reductase [EC:1.3.1.21]
K00214	9100 Metabolism	09108 Metabolism of cofactors and vitamins	00860 Porphyrin metabolism [PATH:ko00860]	BLVRA, bvdR	biliverdin reductase	BLVRA, bvdR; biliverdin reductase [EC:1.3.1.24]
K00215	9100 Metabolism	09105 Amino acid metabolism	00300 Lysine biosynthesis [PATH:ko00300]	dapB	4-hydroxy-tetrahydrodipicolinate reductase	dapB; 4-hydroxy-tetrahydrodipicolinate reductase [EC:1.17.1.8]
K00215	9100 Metabolism	09110 Biosynthesis of other secondary metabolites	00261 Monobactam biosynthesis [PATH:ko00261]	dapB	4-hydroxy-tetrahydrodipicolinate reductase	dapB; 4-hydroxy-tetrahydrodipicolinate reductase [EC:1.17.1.8]
K00216	9100 Metabolism	09109 Metabolism of terpenoids and polyketides	01053 Biosynthesis of siderophore group nonribosomal peptides [PATH:ko01053]	entA	2,3-dihydro-2,3-dihydroxybenzoate dehydrogenase	entA; 2,3-dihydro-2,3-dihydroxybenzoate dehydrogenase [EC:1.3.1.28]
K00217	9100 Metabolism	09111 Xenobiotics biodegradation and metabolism	00362 Benzoate degradation [PATH:ko00362]	E1.3.1.32	maleylacetate reductase	E1.3.1.32; maleylacetate reductase [EC:1.3.1.32]
K00217	9100 Metabolism	09111 Xenobiotics biodegradation and metabolism	00364 Fluorobenzoate degradation [PATH:ko00364]	E1.3.1.32	maleylacetate reductase	E1.3.1.32; maleylacetate reductase [EC:1.3.1.32]
K00217	9100 Metabolism	09111 Xenobiotics biodegradation and metabolism	00361 Chlorocyclohexane and chlorobenzene degradation [PATH:ko00361]	E1.3.1.32	maleylacetate reductase	E1.3.1.32; maleylacetate reductase [EC:1.3.1.32]
K00217	9100 Metabolism	09111 Xenobiotics biodegradation and metabolism	00623 Toluene degradation [PATH:ko00623]	E1.3.1.32	maleylacetate reductase	E1.3.1.32; maleylacetate reductase [EC:1.3.1.32]
K00218	9100 Metabolism	09108 Metabolism of cofactors and vitamins	00860 Porphyrin metabolism [PATH:ko00860]	por	protochlorophyllide reductase	por; protochlorophyllide reductase [EC:1.3.1.33]
K00219	9190 Not Included in Pathway or Brite	09191 Unclassified: metabolism	99980 Enzymes with EC numbers	fadH	2,4-dienoyl-CoA reductase (NADPH2)	fadH; 2,4-dienoyl-CoA reductase (NADPH2) [EC:1.3.1.34]
K00220	9100 Metabolism	09105 Amino acid metabolism	00400 Phenylalanine, tyrosine and tryptophan biosynthesis [PATH:ko00400]	tyrC	cyclohexadieny/prephenate dehydrogenase	tyrC; cyclohexadieny/prephenate dehydrogenase [EC:1.3.1.43 1.3.1.12]
K00220	9100 Metabolism	09110 Biosynthesis of other secondary metabolites	00401 Novobiocin biosynthesis [PATH:ko00401]	tyrC	cyclohexadieny/prephenate dehydrogenase	tyrC; cyclohexadieny/prephenate dehydrogenase [EC:1.3.1.43 1.3.1.12]
K00221	9190 Not Included in Pathway or Brite	09191 Unclassified: metabolism	99980 Enzymes with EC numbers	E4.99.1.2	alkylmercury lyase	E4.99.1.2; alkylmercury lyase [EC:4.99.1.2]
K00222	9100 Metabolism	09103 Lipid metabolism	00100 Steroid biosynthesis [PATH:ko00100]	TM7SF2, ERG24	Delta14-sterol reductase	TM7SF2, ERG24; Delta14-sterol reductase [EC:1.3.1.70]
K00223	9100 Metabolism	09103 Lipid metabolism	00100 Steroid biosynthesis [PATH:ko00100]	ERG4	Delta24(24(1))-sterol reductase	ERG4; Delta24(24(1))-sterol reductase [EC:1.3.1.71]
K00224	9100 Metabolism	09103 Lipid metabolism	00592 alpha-Linolenic acid metabolism [PATH:ko00592]	CEQORH	chloroplastic oxoene reductase	CEQORH; chloroplastic oxoene reductase [EC:1.3.1.-]
K00225	9100 Metabolism	09101 Carbohydrate metabolism	00053 Ascorbate and aldarate metabolism [PATH:ko00053]	GLDH	L-galactono-1,4-lactone dehydrogenase	GLDH; L-galactono-1,4-lactone dehydrogenase [EC:1.3.2.3]
K00226	9100 Metabolism	09104 Nucleotide metabolism	00240 Pyrimidine metabolism [PATH:ko00240]	pyrD	dihydroorotate dehydrogenase (fumarate)	pyrD; dihydroorotate dehydrogenase (fumarate) [EC:1.3.98.1]
K00227	9100 Metabolism	09103 Lipid metabolism	00100 Steroid biosynthesis [PATH:ko00100]	SC5DL, ERG3	Delta7-sterol 5-desaturase	SC5DL, ERG3; Delta7-sterol 5-desaturase [EC:1.14.19.20]
K00228	9100 Metabolism	09108 Metabolism of cofactors and vitamins	00860 Porphyrin metabolism [PATH:ko00860]	CPOX, hemF	coproporphyrinogen III oxidase	CPOX, hemF; coproporphyrinogen III oxidase [EC:1.3.3.3]
K00230	9100 Metabolism	09108 Metabolism of cofactors and vitamins	00860 Porphyrin metabolism [PATH:ko00860]	hemG	menaquinone-dependent protoporphyrinogen oxidase	hemG; menaquinone-dependent protoporphyrinogen oxidase [EC:1.3.5.3]
K00231	9100 Metabolism	09108 Metabolism of cofactors and vitamins	00860 Porphyrin metabolism [PATH:ko00860]	PPOX, hemY	protoporphyrinogen/coproporphyrinogen III oxidase	PPOX, hemY; protoporphyrinogen/coproporphyrinogen III oxidase [EC:1.3.3.4 1.3.3.15]
K00232	9100 Metabolism	09101 Carbohydrate metabolism	00640 Propanoate metabolism [PATH:ko00640]	E1.3.3.6, ACOX1, ACOX3	acyl-CoA oxidase	E1.3.3.6, ACOX1, ACOX3; acyl-CoA oxidase [EC:1.3.3.6]
K00232	9100 Metabolism	09103 Lipid metabolism	00071 Fatty acid degradation [PATH:ko00071]	E1.3.3.6, ACOX1, ACOX3	acyl-CoA oxidase	E1.3.3.6, ACOX1, ACOX3; acyl-CoA oxidase [EC:1.3.3.6]
K00232	9100 Metabolism	09103 Lipid metabolism	00592 alpha-Linolenic acid metabolism [PATH:ko00592]	E1.3.3.6, ACOX1, ACOX3	acyl-CoA oxidase	E1.3.3.6, ACOX1, ACOX3; acyl-CoA oxidase [EC:1.3.3.6]
K00232	9100 Metabolism	09103 Lipid metabolism	01040 Biosynthesis of unsaturated fatty acids [PATH:ko01040]	E1.3.3.6, ACOX1, ACOX3	acyl-CoA oxidase	E1.3.3.6, ACOX1, ACOX3; acyl-CoA oxidase [EC:1.3.3.6]
K00232	9100 Metabolism	09106 Metabolism of other amino acids	00410 beta-Alanine metabolism [PATH:ko00410]	E1.3.3.6, ACOX1, ACOX3	acyl-CoA oxidase	E1.3.3.6, ACOX1, ACOX3; acyl-CoA oxidase [EC:1.3.3.6]
K00232	9130 Environmental Information Processing	09132 Signal transduction	04024 cAMP signaling pathway [PATH:ko04024]	E1.3.3.6, ACOX1, ACOX3	acyl-CoA oxidase	E1.3.3.6, ACOX1, ACOX3; acyl-CoA oxidase [EC:1.3.3.6]
K00232	9140 Cellular Processes	09141 Transport and catabolism	04146 Peroxisome [PATH:ko04146]	E1.3.3.6, ACOX1, ACOX3	acyl-CoA oxidase	E1.3.3.6, ACOX1, ACOX3; acyl-CoA oxidase [EC:1.3.3.6]
K00232	9150 Organismal Systems	09152 Endocrine system	03320 PPAR signaling pathway [PATH:ko03320]	E1.3.3.6, ACOX1, ACOX3	acyl-CoA oxidase	E1.3.3.6, ACOX1, ACOX3; acyl-CoA oxidase [EC:1.3.3.6]
K00232	9160 Human Diseases	09167 Endocrine and metabolic disease	04936 Alcoholic liver disease [PATH:ko04936]	E1.3.3.6, ACOX1, ACOX3	acyl-CoA oxidase	E1.3.3.6, ACOX1, ACOX3; acyl-CoA oxidase [EC:1.3.3.6]
K00233	9100 Metabolism	09101 Carbohydrate metabolism	00020 Citrate cycle (TCA cycle) [PATH:ko00020]	frdA, fdrA	succinate dehydrogenase flavoprotein subunit	frdA, fdrA; succinate dehydrogenase flavoprotein subunit [EC:1.3.5.1 7.1.1.12]
K00233	9100 Metabolism	09101 Carbohydrate metabolism	00620 Pyruvate metabolism [PATH:ko00620]	frdA, fdrA	succinate dehydrogenase flavoprotein subunit	frdA, fdrA; succinate dehydrogenase flavoprotein subunit [EC:1.3.5.1 7.1.1.12]
K00233	9100 Metabolism	09101 Carbohydrate metabolism	00650 Butanoate metabolism [PATH:ko00650]	frdA, fdrA	succinate dehydrogenase flavoprotein subunit	frdA, fdrA; succinate dehydrogenase flavoprotein subunit [EC:1.3.5.1 7.1.1.12]
K00233	9100 Metabolism	09102 Energy metabolism	00190 Oxidative phosphorylation [PATH:ko00190]	frdA, fdrA	succinate dehydrogenase flavoprotein subunit	frdA, fdrA; succinate dehydrogenase flavoprotein subunit [EC:1.3.5.1 7.1.1.12]
K00233	9100 Metabolism	09102 Energy metabolism	00720 Other carbon fixation pathways [PATH:ko00720]	frdA, fdrA	succinate dehydrogenase flavoprotein subunit	frdA, fdrA; succinate dehydrogenase flavoprotein subunit [EC:1.3.5.1 7.1.1.12]
K00234	9100 Metabolism	09101 Carbohydrate metabolism	00020 Citrate cycle (TCA cycle) [PATH:ko00020]	SDHA, SDH1	succinate dehydrogenase (ubiquinone) flavoprotein subunit	SDHA, SDH1; succinate dehydrogenase (ubiquinone) flavoprotein subunit [EC:1.3.5.1]
K00234	9100 Metabolism	09102 Energy metabolism	00190 Oxidative phosphorylation [PATH:ko00190]	SDHA, SDH1	succinate dehydrogenase (ubiquinone) flavoprotein subunit	SDHA, SDH1; succinate dehydrogenase (ubiquinone) flavoprotein subunit [EC:1.3.5.1]
K00234	9150 Organismal Systems	09159 Environmental adaptation	04714 Thermogenesis [PATH:ko04714]	SDHA, SDH1	succinate dehydrogenase (ubiquinone) flavoprotein subunit	SDHA, SDH1; succinate dehydrogenase (ubiquinone) flavoprotein subunit [EC:1.3.5.1]
K00234	9160 Human Diseases	09161 Cancer: overview	05208 Chemical carcinogenesis - reactive oxygen species [PATH:ko05208]	SDHA, SDH1	succinate dehydrogenase (ubiquinone) flavoprotein subunit	SDHA, SDH1; succinate dehydrogenase (ubiquinone) flavoprotein subunit [EC:1.3.5.1]
K00234	9160 Human Diseases	09164 Neurodegenerative disease	05010 Alzheimer disease [PATH:ko05010]	SDHA, SDH1	succinate dehydrogenase (ubiquinone) flavoprotein subunit	SDHA, SDH1; succinate dehydrogenase (ubiquinone) flavoprotein subunit [EC:1.3.5.1]
K00234	9160 Human Diseases	09164 Neurodegenerative disease	05012 Parkinson disease [PATH:ko05012]	SDHA, SDH1	succinate dehydrogenase (ubiquinone) flavoprotein subunit	SDHA, SDH1; succinate dehydrogenase (ubiquinone) flavoprotein subunit [EC:1.3.5.1]
K00234	9160 Human Diseases	09164 Neurodegenerative disease	05014 Amyotrophic lateral sclerosis [PATH:ko05014]	SDHA, SDH1	succinate dehydrogenase (ubiquinone) flavoprotein subunit	SDHA, SDH1; succinate dehydrogenase (ubiquinone) flavoprotein subunit [EC:1.3.5.1]
K00234	9160 Human Diseases	09164 Neurodegenerative disease	05016 Huntington disease [PATH:ko05016]	SDHA, SDH1	succinate dehydrogenase (ubiquinone) flavoprotein subunit	SDHA, SDH1; succinate dehydrogenase (ubiquinone) flavoprotein subunit [EC:1.3.5.1]
K00234	9160 Human Diseases	09164 Neurodegenerative disease	05020 Prion disease [PATH:ko05020]	SDHA, SDH1	succinate dehydrogenase (ubiquinone) flavoprotein subunit	SDHA, SDH1; succinate dehydrogenase (ubiquinone) flavoprotein subunit [EC:1.3.5.1]
K00234	9160 Human Diseases	09164 Neurodegenerative disease	05022 Pathways of neurodegeneration - multiple diseases [PATH:ko05022]	SDHA, SDH1	succinate dehydrogenase (ubiquinone) flavoprotein subunit	SDHA, SDH1; succinate dehydrogenase (ubiquinone) flavoprotein subunit [EC:1.3.5.1]
K00234	9160 Human Diseases	09166 Cardiovascular disease	05415 Diabetic cardiomyopathy [PATH:ko05415]	SDHA, SDH1	succinate dehydrogenase (ubiquinone) flavoprotein subunit	SDHA, SDH1; succinate dehydrogenase (ubiquinone) flavoprotein subunit [EC:1.3.5.1]
K00234	9160 Human Diseases	09167 Endocrine and metabolic disease	04932 Non-alcoholic fatty liver disease [PATH:ko04932]	SDHA, SDH1	succinate dehydrogenase (ubiquinone) flavoprotein subunit	SDHA, SDH1; succinate dehydrogenase (ubiquinone) flavoprotein subunit [EC:1.3.5.1]
K00235	9100 Metabolism	09101 Carbohydrate metabolism	00020 Citrate cycle (TCA cycle) [PATH:ko00020]	SDHB, SDH2	succinate dehydrogenase (ubiquinone) iron-sulfur subunit	SDHB, SDH2; succinate dehydrogenase (ubiquinone) iron-sulfur subunit [EC:1.3.5.1]
K00235	9100 Metabolism	09102 Energy metabolism	00190 Oxidative phosphorylation [PATH:ko00190]	SDHB, SDH2	succinate dehydrogenase (ubiquinone) iron-sulfur subunit	SDHB, SDH2; succinate dehydrogenase (ubiquinone) iron-sulfur subunit [EC:1.3.5.1]
K00235	9150 Organismal Systems	09159 Environmental adaptation	04714 Thermogenesis [PATH:ko04714]	SDHB, SDH2	succinate dehydrogenase (ubiquinone) iron-sulfur subunit	SDHB, SDH2; succinate dehydrogenase (ubiquinone) iron-sulfur subunit [EC:1.3.5.1]
K00235	9160 Human Diseases	09161 Cancer: overview	05208 Chemical carcinogenesis - reactive oxygen species [PATH:ko05208]	SDHB, SDH2	succinate dehydrogenase (ubiquinone) iron-sulfur subunit	SDHB, SDH2; succinate dehydrogenase (ubiquinone) iron-sulfur subunit [EC:1.3.5.1]
K00235	9160 Human Diseases	09164 Neurodegenerative disease	05010 Alzheimer disease [PATH:ko05010]	SDHB, SDH2	succinate dehydrogenase (ubiquinone) iron-sulfur subunit	SDHB, SDH2; succinate dehydrogenase (ubiquinone) iron-sulfur subunit [EC:1.3.5.1]
K00235	9160 Human Diseases	09164 Neurodegenerative disease	05012 Parkinson disease [PATH:ko05012]	SDHB, SDH2	succinate dehydrogenase (ubiquinone) iron-sulfur subunit	SDHB, SDH2; succinate dehydrogenase (ubiquinone) iron-sulfur subunit [EC:1.3.5.1]
K00235	9160 Human Diseases	09164 Neurodegenerative disease	05014 Amyotrophic lateral sclerosis [PATH:ko05014]	SDHB, SDH2	succinate dehydrogenase (ubiquinone) iron-sulfur subunit	SDHB, SDH2; succinate dehydrogenase (ubiquinone) iron-sulfur subunit [EC:1.3.5.1]
K00235	9160 Human Diseases	09164 Neurodegenerative disease	05016 Huntington disease [PATH:ko05016]	SDHB, SDH2	succinate dehydrogenase (ubiquinone) iron-sulfur subunit	SDHB, SDH2; succinate dehydrogenase (ubiquinone) iron-sulfur subunit [EC:1.3.5.1]
K00235	9160 Human Diseases	09164 Neurodegenerative disease	05020 Prion disease [PATH:ko05020]	SDHB, SDH2	succinate dehydrogenase (ubiquinone) iron-sulfur subunit	SDHB, SDH2; succinate dehydrogenase (ubiquinone) iron-sulfur subunit [EC:1.3.5.1]
K00235	9160 Human Diseases	09164 Neurodegenerative disease	05022 Pathways of neurodegeneration - multiple diseases [PATH:ko05022]	SDHB, SDH2	succinate dehydrogenase (ubiquinone) iron-sulfur subunit	SDHB, SDH2; succinate dehydrogenase (ubiquinone) iron-sulfur subunit [EC:1.3.5.1]
K00235	9160 Human Diseases	09166 Cardiovascular disease	05415 Diabetic cardiomyopathy [PATH:ko05415]	SDHB, SDH2	succinate dehydrogenase (ubiquinone) iron-sulfur subunit	SDHB, SDH2; succinate dehydrogenase (ubiquinone) iron-sulfur subunit [EC:1.3.5.1]
K00235	9160 Human Diseases	09167 Endocrine and metabolic disease	04932 Non-alcoholic fatty liver disease [PATH:ko04932]	SDHB, SDH2	succinate dehydrogenase (ubiquinone) iron-sulfur subunit	SDHB, SDH2; succinate dehydrogenase (ubiquinone) iron-sulfur subunit [EC:1.3.5.1]
K00236	9100 Metabolism	09101 Carbohydrate metabolism	00020 Citrate cycle (TCA cycle) [PATH:ko00020]	SDHC, SDH3	succinate dehydrogenase (ubiquinone) cytochrome b560 subunit	NA
K00236	9100 Metabolism	09102 Energy metabolism	00190 Oxidative phosphorylation [PATH:ko00190]	SDHC, SDH3	succinate dehydrogenase (ubiquinone) cytochrome b560 subunit	NA
K00236	9150 Organismal Systems	09159 Environmental adaptation	04714 Thermogenesis [PATH:ko04714]	SDHC, SDH3	succinate dehydrogenase (ubiquinone) cytochrome b560 subunit	NA
K00236	9160 Human Diseases	09161 Cancer: overview	05208 Chemical carcinogenesis - reactive oxygen species [PATH:ko05208]	SDHC, SDH3	succinate dehydrogenase (ubiquinone) cytochrome b560 subunit	NA
K00236	9160 Human Diseases	09164 Neurodegenerative disease	05010 Alzheimer disease [PATH:ko05010]	SDHC, SDH3	succinate dehydrogenase (ubiquinone) cytochrome b560 subunit	NA
K00236	9160 Human Diseases	09164 Neurodegenerative disease	05012 Parkinson disease [PATH:ko05012]	SDHC, SDH3	succinate dehydrogenase (ubiquinone) cytochrome b560 subunit	NA
K00236	9160 Human Diseases	09164 Neurodegenerative disease	05014 Amyotrophic lateral sclerosis [PATH:ko05014]	SDHC, SDH3	succinate dehydrogenase (ubiquinone) cytochrome b560 subunit	NA
K00236	9160 Human Diseases	09164 Neurodegenerative disease	05016 Huntington disease [PATH:ko05016]	SDHC, SDH3	succinate dehydrogenase (ubiquinone) cytochrome b560 subunit	NA
K00236	9160 Human Diseases	09164 Neurodegenerative disease	05020 Prion disease [PATH:ko05020]	SDHC, SDH3	succinate dehydrogenase (ubiquinone) cytochrome b560 subunit	NA
K00236	9160 Human Diseases	09164 Neurodegenerative disease	05022 Pathways of neurodegeneration - multiple diseases [PATH:ko05022]	SDHC, SDH3	succinate dehydrogenase (ubiquinone) cytochrome b560 subunit	NA
K00236	9160 Human Diseases	09166 Cardiovascular disease	05415 Diabetic cardiomyopathy [PATH:ko05415]	SDHC, SDH3	succinate dehydrogenase (ubiquinone) cytochrome b560 subunit	NA
K00236	9160 Human Diseases	09167 Endocrine and metabolic disease	04932 Non-alcoholic fatty liver disease [PATH:ko04932]	SDHC, SDH3	succinate dehydrogenase (ubiquinone) cytochrome b560 subunit	NA
K00237	9100 Metabolism	09101 Carbohydrate metabolism	00020 Citrate cycle (TCA cycle) [PATH:ko00020]	SDHD, SDH4	succinate dehydrogenase (ubiquinone) membrane anchor subunit	NA
K00237	9100 Metabolism	09102 Energy metabolism	00190 Oxidative phosphorylation [PATH:ko00190]	SDHD, SDH4	succinate dehydrogenase (ubiquinone) membrane anchor subunit	NA
K00237	9150 Organismal Systems	09159 Environmental adaptation	04714 Thermogenesis [PATH:ko04714]	SDHD, SDH4	succinate dehydrogenase (ubiquinone) membrane anchor subunit	NA
K00237	9160 Human Diseases	09161 Cancer: overview	05208 Chemical carcinogenesis - reactive oxygen species [PATH:ko05208]	SDHD, SDH4	succinate dehydrogenase (ubiquinone) membrane anchor subunit	NA
K00237	9160 Human Diseases	09164 Neurodegenerative disease	05010 Alzheimer disease [PATH:ko05010]	SDHD, SDH4	succinate dehydrogenase (ubiquinone) membrane anchor subunit	NA
K00237	9160 Human Diseases	09164 Neurodegenerative disease	05012 Parkinson disease [PATH:ko05012]	SDHD, SDH4	succinate dehydrogenase (ubiquinone) membrane anchor subunit	NA
K00237	9160 Human Diseases	09164 Neurodegenerative disease	05014 Amyotrophic lateral sclerosis [PATH:ko05014]	SDHD, SDH4	succinate dehydrogenase (ubiquinone) membrane anchor subunit	NA
K00237	9160 Human Diseases	09164 Neurodegenerative disease	05016 Huntington disease [PATH:ko05016]	SDHD, SDH4	succinate dehydrogenase (ubiquinone) membrane anchor subunit	NA
K00237	9160 Human Diseases	09164 Neurodegenerative disease	05020 Prion disease [PATH:ko05020]	SDHD, SDH4	succinate dehydrogenase (ubiquinone) membrane anchor subunit	NA
K00237	9160 Human Diseases	09164 Neurodegenerative disease	05022 Pathways of neurodegeneration - multiple diseases [PATH:ko05022]	SDHD, SDH4	succinate dehydrogenase (ubiquinone) membrane anchor subunit	NA
K00237	9160 Human Diseases	09166 Cardiovascular disease	05415 Diabetic cardiomyopathy [PATH:ko05415]	SDHD, SDH4	succinate dehydrogenase (ubiquinone) membrane anchor subunit	NA
K00237	9160 Human Diseases	09167 Endocrine and metabolic disease	04932 Non-alcoholic fatty liver disease [PATH:ko04932]	SDHD, SDH4	succinate dehydrogenase (ubiquinone) membrane anchor subunit	NA
K00239	9100 Metabolism	09101 Carbohydrate metabolism	00020 Citrate cycle (TCA cycle) [PATH:ko00020]	sdhA, frdA	succinate dehydrogenase flavoprotein subunit	sdhA, frdA; succinate dehydrogenase flavoprotein subunit [EC:1.3.5.1]
K00239	9100 Metabolism	09101 Carbohydrate metabolism	00650 Butanoate metabolism [PATH:ko00650]	sdhA, frdA	succinate dehydrogenase flavoprotein subunit	sdhA, frdA; succinate dehydrogenase flavoprotein subunit [EC:1.3.5.1]
K00239	9100 Metabolism	09102 Energy metabolism	00190 Oxidative phosphorylation [PATH:ko00190]	sdhA, frdA	succinate dehydrogenase flavoprotein subunit	sdhA, frdA; succinate dehydrogenase flavoprotein subunit [EC:1.3.5.1]
K00239	9100 Metabolism	09102 Energy metabolism	00720 Other carbon fixation pathways [PATH:ko00720]	sdhA, frdA	succinate dehydrogenase flavoprotein subunit	sdhA, frdA; succinate dehydrogenase flavoprotein subunit [EC:1.3.5.1]
K00239	9160 Human Diseases	09171 Infectious disease: bacterial	05134 Legionellosis [PATH:ko05134]	sdhA, frdA	succinate dehydrogenase flavoprotein subunit	sdhA, frdA; succinate dehydrogenase flavoprotein subunit [EC:1.3.5.1]
K00240	9100 Metabolism	09101 Carbohydrate metabolism	00020 Citrate cycle (TCA cycle) [PATH:ko00020]	sdhB, frdB	succinate dehydrogenase iron-sulfur subunit	sdhB, frdB; succinate dehydrogenase iron-sulfur subunit [EC:1.3.5.1]
K00240	9100 Metabolism	09101 Carbohydrate metabolism	00650 Butanoate metabolism [PATH:ko00650]	sdhB, frdB	succinate dehydrogenase iron-sulfur subunit	sdhB, frdB; succinate dehydrogenase iron-sulfur subunit [EC:1.3.5.1]
K00240	9100 Metabolism	09102 Energy metabolism	00190 Oxidative phosphorylation [PATH:ko00190]	sdhB, frdB	succinate dehydrogenase iron-sulfur subunit	sdhB, frdB; succinate dehydrogenase iron-sulfur subunit [EC:1.3.5.1]
K00240	9100 Metabolism	09102 Energy metabolism	00720 Other carbon fixation pathways [PATH:ko00720]	sdhB, frdB	succinate dehydrogenase iron-sulfur subunit	sdhB, frdB; succinate dehydrogenase iron-sulfur subunit [EC:1.3.5.1]
K00241	9100 Metabolism	09101 Carbohydrate metabolism	00020 Citrate cycle (TCA cycle) [PATH:ko00020]	sdhC, frdC	succinate dehydrogenase cytochrome b subunit	NA
K00241	9100 Metabolism	09101 Carbohydrate metabolism	00650 Butanoate metabolism [PATH:ko00650]	sdhC, frdC	succinate dehydrogenase cytochrome b subunit	NA
K00241	9100 Metabolism	09102 Energy metabolism	00190 Oxidative phosphorylation [PATH:ko00190]	sdhC, frdC	succinate dehydrogenase cytochrome b subunit	NA
K00241	9100 Metabolism	09102 Energy metabolism	00720 Other carbon fixation pathways [PATH:ko00720]	sdhC, frdC	succinate dehydrogenase cytochrome b subunit	NA
K00242	9100 Metabolism	09101 Carbohydrate metabolism	00020 Citrate cycle (TCA cycle) [PATH:ko00020]	sdhD, frdD	succinate dehydrogenase membrane anchor subunit	NA
K00242	9100 Metabolism	09101 Carbohydrate metabolism	00650 Butanoate metabolism [PATH:ko00650]	sdhD, frdD	succinate dehydrogenase membrane anchor subunit	NA
K00242	9100 Metabolism	09102 Energy metabolism	00190 Oxidative phosphorylation [PATH:ko00190]	sdhD, frdD	succinate dehydrogenase membrane anchor subunit	NA
K00242	9100 Metabolism	09102 Energy metabolism	00720 Other carbon fixation pathways [PATH:ko00720]	sdhD, frdD	succinate dehydrogenase membrane anchor subunit	NA
K00243	9190 Not Included in Pathway or Brite	09194 Poorly characterized	99997 Function unknown	K00243	uncharacterized protein	NA
K00244	9100 Metabolism	09101 Carbohydrate metabolism	00020 Citrate cycle (TCA cycle) [PATH:ko00020]	frdA	succinate dehydrogenase flavoprotein subunit	frdA; succinate dehydrogenase flavoprotein subunit [EC:1.3.5.1]
K00244	9100 Metabolism	09101 Carbohydrate metabolism	00620 Pyruvate metabolism [PATH:ko00620]	frdA	succinate dehydrogenase flavoprotein subunit	frdA; succinate dehydrogenase flavoprotein subunit [EC:1.3.5.1]
K00244	9100 Metabolism	09101 Carbohydrate metabolism	00650 Butanoate metabolism [PATH:ko00650]	frdA	succinate dehydrogenase flavoprotein subunit	frdA; succinate dehydrogenase flavoprotein subunit [EC:1.3.5.1]
K00244	9100 Metabolism	09102 Energy metabolism	00190 Oxidative phosphorylation [PATH:ko00190]	frdA	succinate dehydrogenase flavoprotein subunit	frdA; succinate dehydrogenase flavoprotein subunit [EC:1.3.5.1]
K00244	9100 Metabolism	09102 Energy metabolism	00720 Other carbon fixation pathways [PATH:ko00720]	frdA	succinate dehydrogenase flavoprotein subunit	frdA; succinate dehydrogenase flavoprotein subunit [EC:1.3.5.1]
K00244	9130 Environmental Information Processing	09132 Signal transduction	02020 Two-component system [PATH:ko02020]	frdA	succinate dehydrogenase flavoprotein subunit	frdA; succinate dehydrogenase flavoprotein subunit [EC:1.3.5.1]
K00245	9100 Metabolism	09101 Carbohydrate metabolism	00020 Citrate cycle (TCA cycle) [PATH:ko00020]	frdB	succinate dehydrogenase iron-sulfur subunit	frdB; succinate dehydrogenase iron-sulfur subunit [EC:1.3.5.1]
K00245	9100 Metabolism	09101 Carbohydrate metabolism	00620 Pyruvate metabolism [PATH:ko00620]	frdB	succinate dehydrogenase iron-sulfur subunit	frdB; succinate dehydrogenase iron-sulfur subunit [EC:1.3.5.1]
K00245	9100 Metabolism	09101 Carbohydrate metabolism	00650 Butanoate metabolism [PATH:ko00650]	frdB	succinate dehydrogenase iron-sulfur subunit	frdB; succinate dehydrogenase iron-sulfur subunit [EC:1.3.5.1]
K00245	9100 Metabolism	09102 Energy metabolism	00190 Oxidative phosphorylation [PATH:ko00190]	frdB	succinate dehydrogenase iron-sulfur subunit	frdB; succinate dehydrogenase iron-sulfur subunit [EC:1.3.5.1]
K00245	9100 Metabolism	09102 Energy metabolism	00720 Other carbon fixation pathways [PATH:ko00720]	frdB	succinate dehydrogenase iron-sulfur subunit	frdB; succinate dehydrogenase iron-sulfur subunit [EC:1.3.5.1]
K00245	9130 Environmental Information Processing	09132 Signal transduction	02020 Two-component system [PATH:ko02020]	frdB	succinate dehydrogenase iron-sulfur subunit	frdB; succinate dehydrogenase iron-sulfur subunit [EC:1.3.5.1]
K00246	9100 Metabolism	09101 Carbohydrate metabolism	00020 Citrate cycle (TCA cycle) [PATH:ko00020]	frdC	succinate dehydrogenase subunit C	NA
K00246	9100 Metabolism	09101 Carbohydrate metabolism	00620 Pyruvate metabolism [PATH:ko00620]	frdC	succinate dehydrogenase subunit C	NA
K00246	9100 Metabolism	09101 Carbohydrate metabolism	00650 Butanoate metabolism [PATH:ko00650]	frdC	succinate dehydrogenase subunit C	NA
K00246	9100 Metabolism	09102 Energy metabolism	00190 Oxidative phosphorylation [PATH:ko00190]	frdC	succinate dehydrogenase subunit C	NA
K00246	9100 Metabolism	09102 Energy metabolism	00720 Other carbon fixation pathways [PATH:ko00720]	frdC	succinate dehydrogenase subunit C	NA
K00246	9130 Environmental Information Processing	09132 Signal transduction	02020 Two-component system [PATH:ko02020]	frdC	succinate dehydrogenase subunit C	NA
K00247	9100 Metabolism	09101 Carbohydrate metabolism	00020 Citrate cycle (TCA cycle) [PATH:ko00020]	frdD	succinate dehydrogenase subunit D	NA
K00247	9100 Metabolism	09101 Carbohydrate metabolism	00620 Pyruvate metabolism [PATH:ko00620]	frdD	succinate dehydrogenase subunit D	NA
K00247	9100 Metabolism	09101 Carbohydrate metabolism	00650 Butanoate metabolism [PATH:ko00650]	frdD	succinate dehydrogenase subunit D	NA
K00247	9100 Metabolism	09102 Energy metabolism	00190 Oxidative phosphorylation [PATH:ko00190]	frdD	succinate dehydrogenase subunit D	NA
K00247	9100 Metabolism	09102 Energy metabolism	00720 Other carbon fixation pathways [PATH:ko00720]	frdD	succinate dehydrogenase subunit D	NA
K00247	9130 Environmental Information Processing	09132 Signal transduction	02020 Two-component system [PATH:ko02020]	frdD	succinate dehydrogenase subunit D	NA
K00248	9100 Metabolism	09101 Carbohydrate metabolism	00640 Propanoate metabolism [PATH:ko00640]	ACADS, bcd	butyryl-CoA dehydrogenase	ACADS, bcd; butyryl-CoA dehydrogenase [EC:1.3.8.1]
K00248	9100 Metabolism	09101 Carbohydrate metabolism	00650 Butanoate metabolism [PATH:ko00650]	ACADS, bcd	butyryl-CoA dehydrogenase	ACADS, bcd; butyryl-CoA dehydrogenase [EC:1.3.8.1]
K00248	9100 Metabolism	09103 Lipid metabolism	00071 Fatty acid degradation [PATH:ko00071]	ACADS, bcd	butyryl-CoA dehydrogenase	ACADS, bcd; butyryl-CoA dehydrogenase [EC:1.3.8.1]
K00248	9100 Metabolism	09105 Amino acid metabolism	00280 Valine, leucine and isoleucine degradation [PATH:ko00280]	ACADS, bcd	butyryl-CoA dehydrogenase	ACADS, bcd; butyryl-CoA dehydrogenase [EC:1.3.8.1]
K00248	9100 Metabolism	09106 Metabolism of other amino acids	00410 beta-Alanine metabolism [PATH:ko00410]	ACADS, bcd	butyryl-CoA dehydrogenase	ACADS, bcd; butyryl-CoA dehydrogenase [EC:1.3.8.1]
K00249	9100 Metabolism	09103 Lipid metabolism	00071 Fatty acid degradation [PATH:ko00071]	ACADM, acd	acyl-CoA dehydrogenase	ACADM, acd; acyl-CoA dehydrogenase [EC:1.3.8.7]
K00249	9100 Metabolism	09105 Amino acid metabolism	00280 Valine, leucine and isoleucine degradation [PATH:ko00280]	ACADM, acd	acyl-CoA dehydrogenase	ACADM, acd; acyl-CoA dehydrogenase [EC:1.3.8.7]
K00249	9150 Organismal Systems	09152 Endocrine system	03320 PPAR signaling pathway [PATH:ko03320]	ACADM, acd	acyl-CoA dehydrogenase	ACADM, acd; acyl-CoA dehydrogenase [EC:1.3.8.7]
K00249	9160 Human Diseases	09167 Endocrine and metabolic disease	04936 Alcoholic liver disease [PATH:ko04936]	ACADM, acd	acyl-CoA dehydrogenase	ACADM, acd; acyl-CoA dehydrogenase [EC:1.3.8.7]
K00251	9100 Metabolism	09103 Lipid metabolism	00120 Primary bile acid biosynthesis [PATH:ko00120]	AKR1D1	3-oxo-5-beta-steroid 4-dehydrogenase	AKR1D1; 3-oxo-5-beta-steroid 4-dehydrogenase [EC:1.3.1.3]
K00251	9100 Metabolism	09103 Lipid metabolism	00140 Steroid hormone biosynthesis [PATH:ko00140]	AKR1D1	3-oxo-5-beta-steroid 4-dehydrogenase	AKR1D1; 3-oxo-5-beta-steroid 4-dehydrogenase [EC:1.3.1.3]
K00252	9100 Metabolism	09103 Lipid metabolism	00071 Fatty acid degradation [PATH:ko00071]	GCDH, gcdH	glutaryl-CoA dehydrogenase	GCDH, gcdH; glutaryl-CoA dehydrogenase [EC:1.3.8.6]
K00252	9100 Metabolism	09105 Amino acid metabolism	00310 Lysine degradation [PATH:ko00310]	GCDH, gcdH	glutaryl-CoA dehydrogenase	GCDH, gcdH; glutaryl-CoA dehydrogenase [EC:1.3.8.6]
K00252	9100 Metabolism	09105 Amino acid metabolism	00380 Tryptophan metabolism [PATH:ko00380]	GCDH, gcdH	glutaryl-CoA dehydrogenase	GCDH, gcdH; glutaryl-CoA dehydrogenase [EC:1.3.8.6]
K00252	9100 Metabolism	09111 Xenobiotics biodegradation and metabolism	00362 Benzoate degradation [PATH:ko00362]	GCDH, gcdH	glutaryl-CoA dehydrogenase	GCDH, gcdH; glutaryl-CoA dehydrogenase [EC:1.3.8.6]
K00253	9100 Metabolism	09105 Amino acid metabolism	00280 Valine, leucine and isoleucine degradation [PATH:ko00280]	IVD, ivd	isovaleryl-CoA dehydrogenase	IVD, ivd; isovaleryl-CoA dehydrogenase [EC:1.3.8.4]
K00254	9100 Metabolism	09104 Nucleotide metabolism	00240 Pyrimidine metabolism [PATH:ko00240]	DHODH, pyrD	dihydroorotate dehydrogenase	DHODH, pyrD; dihydroorotate dehydrogenase [EC:1.3.5.2]
K00255	9100 Metabolism	09103 Lipid metabolism	00071 Fatty acid degradation [PATH:ko00071]	ACADL	long-chain-acyl-CoA dehydrogenase	ACADL; long-chain-acyl-CoA dehydrogenase [EC:1.3.8.8]
K00255	9150 Organismal Systems	09152 Endocrine system	03320 PPAR signaling pathway [PATH:ko03320]	ACADL	long-chain-acyl-CoA dehydrogenase	ACADL; long-chain-acyl-CoA dehydrogenase [EC:1.3.8.8]
K00257	9190 Not Included in Pathway or Brite	09191 Unclassified: metabolism	99980 Enzymes with EC numbers	mbtN, fadE14	acyl-ACP dehydrogenase	mbtN, fadE14; acyl-ACP dehydrogenase [EC:1.3.99.-]
K00258	9190 Not Included in Pathway or Brite	09191 Unclassified: metabolism	99980 Enzymes with EC numbers	SWNR	swainsonine biosynthesis oxidoreductase SwnR	SWNR; swainsonine biosynthesis oxidoreductase SwnR [EC:1.3.1.-]
K00259	9100 Metabolism	09105 Amino acid metabolism	00250 Alanine, aspartate and glutamate metabolism [PATH:ko00250]	ald	alanine dehydrogenase	ald; alanine dehydrogenase [EC:1.4.1.1]
K00259	9100 Metabolism	09106 Metabolism of other amino acids	00430 Taurine and hypotaurine metabolism [PATH:ko00430]	ald	alanine dehydrogenase	ald; alanine dehydrogenase [EC:1.4.1.1]
K00260	9100 Metabolism	09102 Energy metabolism	00910 Nitrogen metabolism [PATH:ko00910]	gudB, rocG	glutamate dehydrogenase	gudB, rocG; glutamate dehydrogenase [EC:1.4.1.2]
K00260	9100 Metabolism	09105 Amino acid metabolism	00250 Alanine, aspartate and glutamate metabolism [PATH:ko00250]	gudB, rocG	glutamate dehydrogenase	gudB, rocG; glutamate dehydrogenase [EC:1.4.1.2]
K00260	9100 Metabolism	09105 Amino acid metabolism	00220 Arginine biosynthesis [PATH:ko00220]	gudB, rocG	glutamate dehydrogenase	gudB, rocG; glutamate dehydrogenase [EC:1.4.1.2]
K00260	9100 Metabolism	09106 Metabolism of other amino acids	00430 Taurine and hypotaurine metabolism [PATH:ko00430]	gudB, rocG	glutamate dehydrogenase	gudB, rocG; glutamate dehydrogenase [EC:1.4.1.2]
K00261	9100 Metabolism	09102 Energy metabolism	00910 Nitrogen metabolism [PATH:ko00910]	GLUD1_2, gdhA	glutamate dehydrogenase (NAD(P)+)	GLUD1_2, gdhA; glutamate dehydrogenase (NAD(P)+) [EC:1.4.1.3]
K00261	9100 Metabolism	09105 Amino acid metabolism	00250 Alanine, aspartate and glutamate metabolism [PATH:ko00250]	GLUD1_2, gdhA	glutamate dehydrogenase (NAD(P)+)	GLUD1_2, gdhA; glutamate dehydrogenase (NAD(P)+) [EC:1.4.1.3]
K00261	9100 Metabolism	09105 Amino acid metabolism	00220 Arginine biosynthesis [PATH:ko00220]	GLUD1_2, gdhA	glutamate dehydrogenase (NAD(P)+)	GLUD1_2, gdhA; glutamate dehydrogenase (NAD(P)+) [EC:1.4.1.3]
K00261	9140 Cellular Processes	09143 Cell growth and death	04217 Necroptosis [PATH:ko04217]	GLUD1_2, gdhA	glutamate dehydrogenase (NAD(P)+)	GLUD1_2, gdhA; glutamate dehydrogenase (NAD(P)+) [EC:1.4.1.3]
K00261	9150 Organismal Systems	09155 Excretory system	04964 Proximal tubule bicarbonate reclamation [PATH:ko04964]	GLUD1_2, gdhA	glutamate dehydrogenase (NAD(P)+)	GLUD1_2, gdhA; glutamate dehydrogenase (NAD(P)+) [EC:1.4.1.3]
K00261	9180 Brite Hierarchies	09183 Protein families: signaling and cellular processes	04147 Exosome [BR:ko04147]	GLUD1_2, gdhA	glutamate dehydrogenase (NAD(P)+)	GLUD1_2, gdhA; glutamate dehydrogenase (NAD(P)+) [EC:1.4.1.3]
K00262	9100 Metabolism	09102 Energy metabolism	00910 Nitrogen metabolism [PATH:ko00910]	E1.4.1.4, gdhA	glutamate dehydrogenase (NADP+)	E1.4.1.4, gdhA; glutamate dehydrogenase (NADP+) [EC:1.4.1.4]
K00262	9100 Metabolism	09105 Amino acid metabolism	00250 Alanine, aspartate and glutamate metabolism [PATH:ko00250]	E1.4.1.4, gdhA	glutamate dehydrogenase (NADP+)	E1.4.1.4, gdhA; glutamate dehydrogenase (NADP+) [EC:1.4.1.4]
K00262	9100 Metabolism	09105 Amino acid metabolism	00220 Arginine biosynthesis [PATH:ko00220]	E1.4.1.4, gdhA	glutamate dehydrogenase (NADP+)	E1.4.1.4, gdhA; glutamate dehydrogenase (NADP+) [EC:1.4.1.4]
K00263	9100 Metabolism	09105 Amino acid metabolism	00280 Valine, leucine and isoleucine degradation [PATH:ko00280]	E1.4.1.9	leucine dehydrogenase	E1.4.1.9; leucine dehydrogenase [EC:1.4.1.9]
K00263	9100 Metabolism	09105 Amino acid metabolism	00290 Valine, leucine and isoleucine biosynthesis [PATH:ko00290]	E1.4.1.9	leucine dehydrogenase	E1.4.1.9; leucine dehydrogenase [EC:1.4.1.9]
K00264	9100 Metabolism	09102 Energy metabolism	00910 Nitrogen metabolism [PATH:ko00910]	GLT1	glutamate synthase (NADH)	GLT1; glutamate synthase (NADH) [EC:1.4.1.14]
K00264	9100 Metabolism	09105 Amino acid metabolism	00250 Alanine, aspartate and glutamate metabolism [PATH:ko00250]	GLT1	glutamate synthase (NADH)	GLT1; glutamate synthase (NADH) [EC:1.4.1.14]
K00265	9100 Metabolism	09102 Energy metabolism	00910 Nitrogen metabolism [PATH:ko00910]	gltB	glutamate synthase (NADPH) large chain	gltB; glutamate synthase (NADPH) large chain [EC:1.4.1.13]
K00265	9100 Metabolism	09105 Amino acid metabolism	00250 Alanine, aspartate and glutamate metabolism [PATH:ko00250]	gltB	glutamate synthase (NADPH) large chain	gltB; glutamate synthase (NADPH) large chain [EC:1.4.1.13]
K00265	9180 Brite Hierarchies	09181 Protein families: metabolism	01002 Peptidases and inhibitors [BR:ko01002]	gltB	glutamate synthase (NADPH) large chain	gltB; glutamate synthase (NADPH) large chain [EC:1.4.1.13]
K00266	9100 Metabolism	09102 Energy metabolism	00910 Nitrogen metabolism [PATH:ko00910]	gltD	glutamate synthase (NADPH) small chain	gltD; glutamate synthase (NADPH) small chain [EC:1.4.1.13]
K00266	9100 Metabolism	09105 Amino acid metabolism	00250 Alanine, aspartate and glutamate metabolism [PATH:ko00250]	gltD	glutamate synthase (NADPH) small chain	gltD; glutamate synthase (NADPH) small chain [EC:1.4.1.13]
K00270	9100 Metabolism	09105 Amino acid metabolism	00350 Tyrosine metabolism [PATH:ko00350]	pdh	phenylalanine dehydrogenase	pdh; phenylalanine dehydrogenase [EC:1.4.1.20]
K00270	9100 Metabolism	09105 Amino acid metabolism	00360 Phenylalanine metabolism [PATH:ko00360]	pdh	phenylalanine dehydrogenase	pdh; phenylalanine dehydrogenase [EC:1.4.1.20]
K00270	9100 Metabolism	09105 Amino acid metabolism	00400 Phenylalanine, tyrosine and tryptophan biosynthesis [PATH:ko00400]	pdh	phenylalanine dehydrogenase	pdh; phenylalanine dehydrogenase [EC:1.4.1.20]
K00271	9100 Metabolism	09105 Amino acid metabolism	00280 Valine, leucine and isoleucine degradation [PATH:ko00280]	vdh	valine dehydrogenase (NAD+)	vdh; valine dehydrogenase (NAD+) [EC:1.4.1.23]
K00272	9100 Metabolism	09105 Amino acid metabolism	00250 Alanine, aspartate and glutamate metabolism [PATH:ko00250]	DDO	D-aspartate oxidase	DDO; D-aspartate oxidase [EC:1.4.3.1]
K00272	9100 Metabolism	09106 Metabolism of other amino acids	00470 D-Amino acid metabolism [PATH:ko00470]	DDO	D-aspartate oxidase	DDO; D-aspartate oxidase [EC:1.4.3.1]
K00272	9140 Cellular Processes	09141 Transport and catabolism	04146 Peroxisome [PATH:ko04146]	DDO	D-aspartate oxidase	DDO; D-aspartate oxidase [EC:1.4.3.1]
K00273	9100 Metabolism	09105 Amino acid metabolism	00260 Glycine, serine and threonine metabolism [PATH:ko00260]	DAO, aao	D-amino-acid oxidase	DAO, aao; D-amino-acid oxidase [EC:1.4.3.3]
K00273	9100 Metabolism	09105 Amino acid metabolism	00330 Arginine and proline metabolism [PATH:ko00330]	DAO, aao	D-amino-acid oxidase	DAO, aao; D-amino-acid oxidase [EC:1.4.3.3]
K00273	9100 Metabolism	09106 Metabolism of other amino acids	00470 D-Amino acid metabolism [PATH:ko00470]	DAO, aao	D-amino-acid oxidase	DAO, aao; D-amino-acid oxidase [EC:1.4.3.3]
K00273	9100 Metabolism	09110 Biosynthesis of other secondary metabolites	00311 Penicillin and cephalosporin biosynthesis [PATH:ko00311]	DAO, aao	D-amino-acid oxidase	DAO, aao; D-amino-acid oxidase [EC:1.4.3.3]
K00273	9140 Cellular Processes	09141 Transport and catabolism	04146 Peroxisome [PATH:ko04146]	DAO, aao	D-amino-acid oxidase	DAO, aao; D-amino-acid oxidase [EC:1.4.3.3]
K00274	9100 Metabolism	09105 Amino acid metabolism	00260 Glycine, serine and threonine metabolism [PATH:ko00260]	MAO, aofH	monoamine oxidase	MAO, aofH; monoamine oxidase [EC:1.4.3.4]
K00274	9100 Metabolism	09105 Amino acid metabolism	00330 Arginine and proline metabolism [PATH:ko00330]	MAO, aofH	monoamine oxidase	MAO, aofH; monoamine oxidase [EC:1.4.3.4]
K00274	9100 Metabolism	09105 Amino acid metabolism	00340 Histidine metabolism [PATH:ko00340]	MAO, aofH	monoamine oxidase	MAO, aofH; monoamine oxidase [EC:1.4.3.4]
K00274	9100 Metabolism	09105 Amino acid metabolism	00350 Tyrosine metabolism [PATH:ko00350]	MAO, aofH	monoamine oxidase	MAO, aofH; monoamine oxidase [EC:1.4.3.4]
K00274	9100 Metabolism	09105 Amino acid metabolism	00360 Phenylalanine metabolism [PATH:ko00360]	MAO, aofH	monoamine oxidase	MAO, aofH; monoamine oxidase [EC:1.4.3.4]
K00274	9100 Metabolism	09105 Amino acid metabolism	00380 Tryptophan metabolism [PATH:ko00380]	MAO, aofH	monoamine oxidase	MAO, aofH; monoamine oxidase [EC:1.4.3.4]
K00274	9100 Metabolism	09110 Biosynthesis of other secondary metabolites	00950 Isoquinoline alkaloid biosynthesis [PATH:ko00950]	MAO, aofH	monoamine oxidase	MAO, aofH; monoamine oxidase [EC:1.4.3.4]
K00274	9100 Metabolism	09111 Xenobiotics biodegradation and metabolism	00982 Drug metabolism - cytochrome P450 [PATH:ko00982]	MAO, aofH	monoamine oxidase	MAO, aofH; monoamine oxidase [EC:1.4.3.4]
K00274	9150 Organismal Systems	09156 Nervous system	04728 Dopaminergic synapse [PATH:ko04728]	MAO, aofH	monoamine oxidase	MAO, aofH; monoamine oxidase [EC:1.4.3.4]
K00274	9150 Organismal Systems	09156 Nervous system	04726 Serotonergic synapse [PATH:ko04726]	MAO, aofH	monoamine oxidase	MAO, aofH; monoamine oxidase [EC:1.4.3.4]
K00274	9160 Human Diseases	09164 Neurodegenerative disease	05012 Parkinson disease [PATH:ko05012]	MAO, aofH	monoamine oxidase	MAO, aofH; monoamine oxidase [EC:1.4.3.4]
K00274	9160 Human Diseases	09165 Substance dependence	05030 Cocaine addiction [PATH:ko05030]	MAO, aofH	monoamine oxidase	MAO, aofH; monoamine oxidase [EC:1.4.3.4]
K00274	9160 Human Diseases	09165 Substance dependence	05031 Amphetamine addiction [PATH:ko05031]	MAO, aofH	monoamine oxidase	MAO, aofH; monoamine oxidase [EC:1.4.3.4]
K00274	9160 Human Diseases	09165 Substance dependence	05034 Alcoholism [PATH:ko05034]	MAO, aofH	monoamine oxidase	MAO, aofH; monoamine oxidase [EC:1.4.3.4]
K00275	9100 Metabolism	09108 Metabolism of cofactors and vitamins	00750 Vitamin B6 metabolism [PATH:ko00750]	pdxH, PNPO	pyridoxamine 5'-phosphate oxidase	pdxH, PNPO; pyridoxamine 5'-phosphate oxidase [EC:1.4.3.5]
K00276	9100 Metabolism	09105 Amino acid metabolism	00260 Glycine, serine and threonine metabolism [PATH:ko00260]	AOC3, AOC2, tynA	primary-amine oxidase	AOC3, AOC2, tynA; primary-amine oxidase [EC:1.4.3.21]
K00276	9100 Metabolism	09105 Amino acid metabolism	00350 Tyrosine metabolism [PATH:ko00350]	AOC3, AOC2, tynA	primary-amine oxidase	AOC3, AOC2, tynA; primary-amine oxidase [EC:1.4.3.21]
K00276	9100 Metabolism	09105 Amino acid metabolism	00360 Phenylalanine metabolism [PATH:ko00360]	AOC3, AOC2, tynA	primary-amine oxidase	AOC3, AOC2, tynA; primary-amine oxidase [EC:1.4.3.21]
K00276	9100 Metabolism	09106 Metabolism of other amino acids	00410 beta-Alanine metabolism [PATH:ko00410]	AOC3, AOC2, tynA	primary-amine oxidase	AOC3, AOC2, tynA; primary-amine oxidase [EC:1.4.3.21]
K00276	9100 Metabolism	09110 Biosynthesis of other secondary metabolites	00950 Isoquinoline alkaloid biosynthesis [PATH:ko00950]	AOC3, AOC2, tynA	primary-amine oxidase	AOC3, AOC2, tynA; primary-amine oxidase [EC:1.4.3.21]
K00276	9100 Metabolism	09110 Biosynthesis of other secondary metabolites	00960 Tropane, piperidine and pyridine alkaloid biosynthesis [PATH:ko00960]	AOC3, AOC2, tynA	primary-amine oxidase	AOC3, AOC2, tynA; primary-amine oxidase [EC:1.4.3.21]
K00277	9190 Not Included in Pathway or Brite	09191 Unclassified: metabolism	99980 Enzymes with EC numbers	LOX	protein-lysine 6-oxidase	LOX; protein-lysine 6-oxidase [EC:1.4.3.13]
K00278	9100 Metabolism	09105 Amino acid metabolism	00250 Alanine, aspartate and glutamate metabolism [PATH:ko00250]	nadB	L-aspartate oxidase	nadB; L-aspartate oxidase [EC:1.4.3.16]
K00278	9100 Metabolism	09108 Metabolism of cofactors and vitamins	00760 Nicotinate and nicotinamide metabolism [PATH:ko00760]	nadB	L-aspartate oxidase	nadB; L-aspartate oxidase [EC:1.4.3.16]
K00279	9100 Metabolism	09109 Metabolism of terpenoids and polyketides	00908 Zeatin biosynthesis [PATH:ko00908]	CKX	cytokinin dehydrogenase	CKX; cytokinin dehydrogenase [EC:1.5.99.12]
K00280	9190 Not Included in Pathway or Brite	09191 Unclassified: metabolism	99980 Enzymes with EC numbers	LOXL2_3_4	lysyl oxidase-like protein 2/3/4	LOXL2_3_4; lysyl oxidase-like protein 2/3/4 [EC:1.4.3.-]
K00281	9100 Metabolism	09101 Carbohydrate metabolism	00630 Glyoxylate and dicarboxylate metabolism [PATH:ko00630]	GLDC, gcvP	glycine cleavage system P protein (glycine dehydrogenase)	GLDC, gcvP; glycine cleavage system P protein (glycine dehydrogenase) [EC:1.4.4.2]
K00281	9100 Metabolism	09105 Amino acid metabolism	00260 Glycine, serine and threonine metabolism [PATH:ko00260]	GLDC, gcvP	glycine cleavage system P protein (glycine dehydrogenase)	GLDC, gcvP; glycine cleavage system P protein (glycine dehydrogenase) [EC:1.4.4.2]
K00281	9100 Metabolism	09108 Metabolism of cofactors and vitamins	00785 Lipoic acid metabolism [PATH:ko00785]	GLDC, gcvP	glycine cleavage system P protein (glycine dehydrogenase)	GLDC, gcvP; glycine cleavage system P protein (glycine dehydrogenase) [EC:1.4.4.2]
K00281	9100 Metabolism	09108 Metabolism of cofactors and vitamins	00670 One carbon pool by folate [PATH:ko00670]	GLDC, gcvP	glycine cleavage system P protein (glycine dehydrogenase)	GLDC, gcvP; glycine cleavage system P protein (glycine dehydrogenase) [EC:1.4.4.2]
K00282	9100 Metabolism	09101 Carbohydrate metabolism	00630 Glyoxylate and dicarboxylate metabolism [PATH:ko00630]	gcvPA	glycine cleavage system P protein (glycine dehydrogenase) subunit 1	gcvPA; glycine cleavage system P protein (glycine dehydrogenase) subunit 1 [EC:1.4.4.2]
K00282	9100 Metabolism	09105 Amino acid metabolism	00260 Glycine, serine and threonine metabolism [PATH:ko00260]	gcvPA	glycine cleavage system P protein (glycine dehydrogenase) subunit 1	gcvPA; glycine cleavage system P protein (glycine dehydrogenase) subunit 1 [EC:1.4.4.2]
K00282	9100 Metabolism	09108 Metabolism of cofactors and vitamins	00785 Lipoic acid metabolism [PATH:ko00785]	gcvPA	glycine cleavage system P protein (glycine dehydrogenase) subunit 1	gcvPA; glycine cleavage system P protein (glycine dehydrogenase) subunit 1 [EC:1.4.4.2]
K00282	9100 Metabolism	09108 Metabolism of cofactors and vitamins	00670 One carbon pool by folate [PATH:ko00670]	gcvPA	glycine cleavage system P protein (glycine dehydrogenase) subunit 1	gcvPA; glycine cleavage system P protein (glycine dehydrogenase) subunit 1 [EC:1.4.4.2]
K00283	9100 Metabolism	09101 Carbohydrate metabolism	00630 Glyoxylate and dicarboxylate metabolism [PATH:ko00630]	gcvPB	glycine cleavage system P protein (glycine dehydrogenase) subunit 2	gcvPB; glycine cleavage system P protein (glycine dehydrogenase) subunit 2 [EC:1.4.4.2]
K00283	9100 Metabolism	09105 Amino acid metabolism	00260 Glycine, serine and threonine metabolism [PATH:ko00260]	gcvPB	glycine cleavage system P protein (glycine dehydrogenase) subunit 2	gcvPB; glycine cleavage system P protein (glycine dehydrogenase) subunit 2 [EC:1.4.4.2]
K00283	9100 Metabolism	09108 Metabolism of cofactors and vitamins	00785 Lipoic acid metabolism [PATH:ko00785]	gcvPB	glycine cleavage system P protein (glycine dehydrogenase) subunit 2	gcvPB; glycine cleavage system P protein (glycine dehydrogenase) subunit 2 [EC:1.4.4.2]
K00283	9100 Metabolism	09108 Metabolism of cofactors and vitamins	00670 One carbon pool by folate [PATH:ko00670]	gcvPB	glycine cleavage system P protein (glycine dehydrogenase) subunit 2	gcvPB; glycine cleavage system P protein (glycine dehydrogenase) subunit 2 [EC:1.4.4.2]
K00284	9100 Metabolism	09101 Carbohydrate metabolism	00630 Glyoxylate and dicarboxylate metabolism [PATH:ko00630]	GLU, gltS	glutamate synthase (ferredoxin)	GLU, gltS; glutamate synthase (ferredoxin) [EC:1.4.7.1]
K00284	9100 Metabolism	09102 Energy metabolism	00910 Nitrogen metabolism [PATH:ko00910]	GLU, gltS	glutamate synthase (ferredoxin)	GLU, gltS; glutamate synthase (ferredoxin) [EC:1.4.7.1]
K00284	9180 Brite Hierarchies	09181 Protein families: metabolism	01002 Peptidases and inhibitors [BR:ko01002]	GLU, gltS	glutamate synthase (ferredoxin)	GLU, gltS; glutamate synthase (ferredoxin) [EC:1.4.7.1]
K00285	9100 Metabolism	09105 Amino acid metabolism	00360 Phenylalanine metabolism [PATH:ko00360]	dadA	D-amino-acid dehydrogenase	dadA; D-amino-acid dehydrogenase [EC:1.4.5.1]
K00285	9100 Metabolism	09106 Metabolism of other amino acids	00470 D-Amino acid metabolism [PATH:ko00470]	dadA	D-amino-acid dehydrogenase	dadA; D-amino-acid dehydrogenase [EC:1.4.5.1]
K00286	9100 Metabolism	09105 Amino acid metabolism	00330 Arginine and proline metabolism [PATH:ko00330]	proC	pyrroline-5-carboxylate reductase	proC; pyrroline-5-carboxylate reductase [EC:1.5.1.2]
K00287	9100 Metabolism	09108 Metabolism of cofactors and vitamins	00790 Folate biosynthesis [PATH:ko00790]	DHFR, folA	dihydrofolate reductase	DHFR, folA; dihydrofolate reductase [EC:1.5.1.3]
K00287	9100 Metabolism	09108 Metabolism of cofactors and vitamins	00670 One carbon pool by folate [PATH:ko00670]	DHFR, folA	dihydrofolate reductase	DHFR, folA; dihydrofolate reductase [EC:1.5.1.3]
K00287	9150 Organismal Systems	09154 Digestive system	04981 Folate transport and metabolism [PATH:ko04981]	DHFR, folA	dihydrofolate reductase	DHFR, folA; dihydrofolate reductase [EC:1.5.1.3]
K00287	9160 Human Diseases	09176 Drug resistance: antineoplastic	01523 Antifolate resistance [PATH:ko01523]	DHFR, folA	dihydrofolate reductase	DHFR, folA; dihydrofolate reductase [EC:1.5.1.3]
K00288	9100 Metabolism	09108 Metabolism of cofactors and vitamins	00670 One carbon pool by folate [PATH:ko00670]	MTHFD	methylenetetrahydrofolate dehydrogenase (NADP+) / methenyltetrahydrofolate cyclohydrolase / formyltetrahydrofolate synthetase	MTHFD; methylenetetrahydrofolate dehydrogenase (NADP+) / methenyltetrahydrofolate cyclohydrolase / formyltetrahydrofolate synthetase [EC:1.5.1.5 3.5.4.9 6.3.4.3]
K00288	9150 Organismal Systems	09154 Digestive system	04981 Folate transport and metabolism [PATH:ko04981]	MTHFD	methylenetetrahydrofolate dehydrogenase (NADP+) / methenyltetrahydrofolate cyclohydrolase / formyltetrahydrofolate synthetase	MTHFD; methylenetetrahydrofolate dehydrogenase (NADP+) / methenyltetrahydrofolate cyclohydrolase / formyltetrahydrofolate synthetase [EC:1.5.1.5 3.5.4.9 6.3.4.3]
K00288	9180 Brite Hierarchies	09183 Protein families: signaling and cellular processes	04147 Exosome [BR:ko04147]	MTHFD	methylenetetrahydrofolate dehydrogenase (NADP+) / methenyltetrahydrofolate cyclohydrolase / formyltetrahydrofolate synthetase	MTHFD; methylenetetrahydrofolate dehydrogenase (NADP+) / methenyltetrahydrofolate cyclohydrolase / formyltetrahydrofolate synthetase [EC:1.5.1.5 3.5.4.9 6.3.4.3]
K00289	9100 Metabolism	09108 Metabolism of cofactors and vitamins	00670 One carbon pool by folate [PATH:ko00670]	ALDH1L	formyltetrahydrofolate dehydrogenase	ALDH1L; formyltetrahydrofolate dehydrogenase [EC:1.5.1.6]
K00290	9100 Metabolism	09105 Amino acid metabolism	00300 Lysine biosynthesis [PATH:ko00300]	LYS1	saccharopine dehydrogenase (NAD+, L-lysine forming)	LYS1; saccharopine dehydrogenase (NAD+, L-lysine forming) [EC:1.5.1.7]
K00290	9100 Metabolism	09105 Amino acid metabolism	00310 Lysine degradation [PATH:ko00310]	LYS1	saccharopine dehydrogenase (NAD+, L-lysine forming)	LYS1; saccharopine dehydrogenase (NAD+, L-lysine forming) [EC:1.5.1.7]
K00293	9100 Metabolism	09105 Amino acid metabolism	00300 Lysine biosynthesis [PATH:ko00300]	LYS9	saccharopine dehydrogenase (NADP+, L-glutamate forming)	LYS9; saccharopine dehydrogenase (NADP+, L-glutamate forming) [EC:1.5.1.10]
K00293	9100 Metabolism	09105 Amino acid metabolism	00310 Lysine degradation [PATH:ko00310]	LYS9	saccharopine dehydrogenase (NADP+, L-glutamate forming)	LYS9; saccharopine dehydrogenase (NADP+, L-glutamate forming) [EC:1.5.1.10]
K00294	9100 Metabolism	09105 Amino acid metabolism	00250 Alanine, aspartate and glutamate metabolism [PATH:ko00250]	E1.2.1.88	1-pyrroline-5-carboxylate dehydrogenase	E1.2.1.88; 1-pyrroline-5-carboxylate dehydrogenase [EC:1.2.1.88]
K00294	9100 Metabolism	09105 Amino acid metabolism	00330 Arginine and proline metabolism [PATH:ko00330]	E1.2.1.88	1-pyrroline-5-carboxylate dehydrogenase	E1.2.1.88; 1-pyrroline-5-carboxylate dehydrogenase [EC:1.2.1.88]
K00295	9100 Metabolism	09108 Metabolism of cofactors and vitamins	00670 One carbon pool by folate [PATH:ko00670]	MTD1	methylenetetrahydrofolate dehydrogenase (NAD+)	MTD1; methylenetetrahydrofolate dehydrogenase (NAD+) [EC:1.5.1.15]
K00296	9100 Metabolism	09105 Amino acid metabolism	00330 Arginine and proline metabolism [PATH:ko00330]	nos	D-nopaline dehydrogenase	nos; D-nopaline dehydrogenase [EC:1.5.1.19]
K00297	9100 Metabolism	09102 Energy metabolism	00720 Other carbon fixation pathways [PATH:ko00720]	metF, MTHFR	methylenetetrahydrofolate reductase (NADH)	metF, MTHFR; methylenetetrahydrofolate reductase (NADH) [EC:1.5.1.54]
K00297	9100 Metabolism	09108 Metabolism of cofactors and vitamins	00670 One carbon pool by folate [PATH:ko00670]	metF, MTHFR	methylenetetrahydrofolate reductase (NADH)	metF, MTHFR; methylenetetrahydrofolate reductase (NADH) [EC:1.5.1.54]
K00298	9190 Not Included in Pathway or Brite	09191 Unclassified: metabolism	99980 Enzymes with EC numbers	ceo	N5-(carboxyethyl)ornithine synthase	ceo; N5-(carboxyethyl)ornithine synthase [EC:1.5.1.24]
K00299	9100 Metabolism	09102 Energy metabolism	00920 Sulfur metabolism [PATH:ko00920]	ssuE, msuE	FMN reductase	ssuE, msuE; FMN reductase [EC:1.5.1.38]
K00299	9100 Metabolism	09108 Metabolism of cofactors and vitamins	00740 Riboflavin metabolism [PATH:ko00740]	ssuE, msuE	FMN reductase	ssuE, msuE; FMN reductase [EC:1.5.1.38]
K00300	9100 Metabolism	09102 Energy metabolism	00680 Methane metabolism [PATH:ko00680]	mtdA	methylenetetrahydrofolate/methylenetetrahydromethanopterin dehydrogenase (NADP+)	mtdA; methylenetetrahydrofolate/methylenetetrahydromethanopterin dehydrogenase (NADP+) [EC:1.5.1.5 1.5.1.-]
K00300	9100 Metabolism	09108 Metabolism of cofactors and vitamins	00670 One carbon pool by folate [PATH:ko00670]	mtdA	methylenetetrahydrofolate/methylenetetrahydromethanopterin dehydrogenase (NADP+)	mtdA; methylenetetrahydrofolate/methylenetetrahydromethanopterin dehydrogenase (NADP+) [EC:1.5.1.5 1.5.1.-]
K00301	9100 Metabolism	09105 Amino acid metabolism	00260 Glycine, serine and threonine metabolism [PATH:ko00260]	E1.5.3.1	sarcosine oxidase	E1.5.3.1; sarcosine oxidase [EC:1.5.3.1]
K00302	9100 Metabolism	09105 Amino acid metabolism	00260 Glycine, serine and threonine metabolism [PATH:ko00260]	soxA	sarcosine oxidase, subunit alpha	soxA; sarcosine oxidase, subunit alpha [EC:1.5.3.24 1.5.3.1]
K00303	9100 Metabolism	09105 Amino acid metabolism	00260 Glycine, serine and threonine metabolism [PATH:ko00260]	soxB	sarcosine oxidase, subunit beta	soxB; sarcosine oxidase, subunit beta [EC:1.5.3.24 1.5.3.1]
K00304	9100 Metabolism	09105 Amino acid metabolism	00260 Glycine, serine and threonine metabolism [PATH:ko00260]	soxD	sarcosine oxidase, subunit delta	soxD; sarcosine oxidase, subunit delta [EC:1.5.3.24 1.5.3.1]
K00305	9100 Metabolism	09105 Amino acid metabolism	00260 Glycine, serine and threonine metabolism [PATH:ko00260]	soxG	sarcosine oxidase, subunit gamma	soxG; sarcosine oxidase, subunit gamma [EC:1.5.3.24 1.5.3.1]
K00306	9100 Metabolism	09105 Amino acid metabolism	00260 Glycine, serine and threonine metabolism [PATH:ko00260]	PIPOX	sarcosine oxidase / L-pipecolate oxidase	PIPOX; sarcosine oxidase / L-pipecolate oxidase [EC:1.5.3.1 1.5.3.7]
K00306	9100 Metabolism	09105 Amino acid metabolism	00310 Lysine degradation [PATH:ko00310]	PIPOX	sarcosine oxidase / L-pipecolate oxidase	PIPOX; sarcosine oxidase / L-pipecolate oxidase [EC:1.5.3.1 1.5.3.7]
K00306	9140 Cellular Processes	09141 Transport and catabolism	04146 Peroxisome [PATH:ko04146]	PIPOX	sarcosine oxidase / L-pipecolate oxidase	PIPOX; sarcosine oxidase / L-pipecolate oxidase [EC:1.5.3.1 1.5.3.7]
K00307	9100 Metabolism	09110 Biosynthesis of other secondary metabolites	00950 Isoquinoline alkaloid biosynthesis [PATH:ko00950]	BBE1	reticuline oxidase	BBE1; reticuline oxidase [EC:1.21.3.3]
K00308	9140 Cellular Processes	09141 Transport and catabolism	04146 Peroxisome [PATH:ko04146]	PAOX	N1-acetylpolyamine oxidase	PAOX; N1-acetylpolyamine oxidase [EC:1.5.3.13]
K00309	9100 Metabolism	09105 Amino acid metabolism	00260 Glycine, serine and threonine metabolism [PATH:ko00260]	dmg	dimethylglycine oxidase	dmg; dimethylglycine oxidase [EC:1.5.3.10]
K00309	9100 Metabolism	09108 Metabolism of cofactors and vitamins	00670 One carbon pool by folate [PATH:ko00670]	dmg	dimethylglycine oxidase	dmg; dimethylglycine oxidase [EC:1.5.3.10]
K00310	9100 Metabolism	09106 Metabolism of other amino acids	00480 Glutathione metabolism [PATH:ko00480]	SE	pyrimidodiazepine synthase	SE; pyrimidodiazepine synthase [EC:1.5.4.1]
K00310	9100 Metabolism	09108 Metabolism of cofactors and vitamins	00790 Folate biosynthesis [PATH:ko00790]	SE	pyrimidodiazepine synthase	SE; pyrimidodiazepine synthase [EC:1.5.4.1]
K00311	9190 Not Included in Pathway or Brite	09191 Unclassified: metabolism	99980 Enzymes with EC numbers	ETFDH	electron-transferring-flavoprotein dehydrogenase	ETFDH; electron-transferring-flavoprotein dehydrogenase [EC:1.5.5.1]
K00312	9130 Environmental Information Processing	09132 Signal transduction	04310 Wnt signaling pathway [PATH:ko04310]	WNT3	wingless-type MMTV integration site family, member 3	NA
K00312	9130 Environmental Information Processing	09132 Signal transduction	04390 Hippo signaling pathway [PATH:ko04390]	WNT3	wingless-type MMTV integration site family, member 3	NA
K00312	9130 Environmental Information Processing	09132 Signal transduction	04150 mTOR signaling pathway [PATH:ko04150]	WNT3	wingless-type MMTV integration site family, member 3	NA
K00312	9140 Cellular Processes	09144 Cellular community - eukaryotes	04550 Signaling pathways regulating pluripotency of stem cells [PATH:ko04550]	WNT3	wingless-type MMTV integration site family, member 3	NA
K00312	9150 Organismal Systems	09152 Endocrine system	04916 Melanogenesis [PATH:ko04916]	WNT3	wingless-type MMTV integration site family, member 3	NA
K00312	9160 Human Diseases	09161 Cancer: overview	05200 Pathways in cancer [PATH:ko05200]	WNT3	wingless-type MMTV integration site family, member 3	NA
K00312	9160 Human Diseases	09161 Cancer: overview	05206 MicroRNAs in cancer [PATH:ko05206]	WNT3	wingless-type MMTV integration site family, member 3	NA
K00312	9160 Human Diseases	09161 Cancer: overview	05205 Proteoglycans in cancer [PATH:ko05205]	WNT3	wingless-type MMTV integration site family, member 3	NA
K00312	9160 Human Diseases	09162 Cancer: specific types	05225 Hepatocellular carcinoma [PATH:ko05225]	WNT3	wingless-type MMTV integration site family, member 3	NA
K00312	9160 Human Diseases	09162 Cancer: specific types	05226 Gastric cancer [PATH:ko05226]	WNT3	wingless-type MMTV integration site family, member 3	NA
K00312	9160 Human Diseases	09162 Cancer: specific types	05217 Basal cell carcinoma [PATH:ko05217]	WNT3	wingless-type MMTV integration site family, member 3	NA
K00312	9160 Human Diseases	09162 Cancer: specific types	05224 Breast cancer [PATH:ko05224]	WNT3	wingless-type MMTV integration site family, member 3	NA
K00312	9160 Human Diseases	09172 Infectious disease: viral	05165 Human papillomavirus infection [PATH:ko05165]	WNT3	wingless-type MMTV integration site family, member 3	NA
K00312	9160 Human Diseases	09164 Neurodegenerative disease	05010 Alzheimer disease [PATH:ko05010]	WNT3	wingless-type MMTV integration site family, member 3	NA
K00312	9160 Human Diseases	09164 Neurodegenerative disease	05022 Pathways of neurodegeneration - multiple diseases [PATH:ko05022]	WNT3	wingless-type MMTV integration site family, member 3	NA
K00312	9160 Human Diseases	09167 Endocrine and metabolic disease	04934 Cushing syndrome [PATH:ko04934]	WNT3	wingless-type MMTV integration site family, member 3	NA
K00312	9180 Brite Hierarchies	09183 Protein families: signaling and cellular processes	00536 Glycosaminoglycan binding proteins [BR:ko00536]	WNT3	wingless-type MMTV integration site family, member 3	NA
K00313	9190 Not Included in Pathway or Brite	09191 Unclassified: metabolism	99980 Enzymes with EC numbers	fixC	electron transfer flavoprotein-quinone oxidoreductase	fixC; electron transfer flavoprotein-quinone oxidoreductase [EC:1.5.5.-]
K00314	9100 Metabolism	09105 Amino acid metabolism	00260 Glycine, serine and threonine metabolism [PATH:ko00260]	SARDH	sarcosine dehydrogenase	SARDH; sarcosine dehydrogenase [EC:1.5.8.3]
K00314	9100 Metabolism	09108 Metabolism of cofactors and vitamins	00670 One carbon pool by folate [PATH:ko00670]	SARDH	sarcosine dehydrogenase	SARDH; sarcosine dehydrogenase [EC:1.5.8.3]
K00315	9100 Metabolism	09105 Amino acid metabolism	00260 Glycine, serine and threonine metabolism [PATH:ko00260]	DMGDH	dimethylglycine dehydrogenase	DMGDH; dimethylglycine dehydrogenase [EC:1.5.8.4]
K00315	9100 Metabolism	09108 Metabolism of cofactors and vitamins	00670 One carbon pool by folate [PATH:ko00670]	DMGDH	dimethylglycine dehydrogenase	DMGDH; dimethylglycine dehydrogenase [EC:1.5.8.4]
K00316	9100 Metabolism	09105 Amino acid metabolism	00330 Arginine and proline metabolism [PATH:ko00330]	spdH	spermidine dehydrogenase	spdH; spermidine dehydrogenase [EC:1.5.99.6]
K00316	9100 Metabolism	09106 Metabolism of other amino acids	00410 beta-Alanine metabolism [PATH:ko00410]	spdH	spermidine dehydrogenase	spdH; spermidine dehydrogenase [EC:1.5.99.6]
K00317	9100 Metabolism	09102 Energy metabolism	00680 Methane metabolism [PATH:ko00680]	dmd-tmd	dimethylamine/trimethylamine dehydrogenase	dmd-tmd; dimethylamine/trimethylamine dehydrogenase [EC:1.5.8.1 1.5.8.2]
K00318	9100 Metabolism	09105 Amino acid metabolism	00330 Arginine and proline metabolism [PATH:ko00330]	PRODH, fadM, putB	proline dehydrogenase	PRODH, fadM, putB; proline dehydrogenase [EC:1.5.5.2]
K00319	9100 Metabolism	09102 Energy metabolism	00680 Methane metabolism [PATH:ko00680]	mtd	methylenetetrahydromethanopterin dehydrogenase	mtd; methylenetetrahydromethanopterin dehydrogenase [EC:1.5.98.1]
K00320	9100 Metabolism	09102 Energy metabolism	00680 Methane metabolism [PATH:ko00680]	mer	5,10-methylenetetrahydromethanopterin reductase	mer; 5,10-methylenetetrahydromethanopterin reductase [EC:1.5.98.2]
K00322	9100 Metabolism	09108 Metabolism of cofactors and vitamins	00760 Nicotinate and nicotinamide metabolism [PATH:ko00760]	sthA, udhA	NAD(P) transhydrogenase	sthA, udhA; NAD(P) transhydrogenase [EC:1.6.1.1]
K00323	9100 Metabolism	09108 Metabolism of cofactors and vitamins	00760 Nicotinate and nicotinamide metabolism [PATH:ko00760]	NNT	proton-translocating NAD(P)+ transhydrogenase	NNT; proton-translocating NAD(P)+ transhydrogenase [EC:7.1.1.1]
K00324	9100 Metabolism	09108 Metabolism of cofactors and vitamins	00760 Nicotinate and nicotinamide metabolism [PATH:ko00760]	pntA	proton-translocating NAD(P)+ transhydrogenase subunit alpha	pntA; proton-translocating NAD(P)+ transhydrogenase subunit alpha [EC:7.1.1.1]
K00325	9100 Metabolism	09108 Metabolism of cofactors and vitamins	00760 Nicotinate and nicotinamide metabolism [PATH:ko00760]	pntB	proton-translocating NAD(P)+ transhydrogenase subunit beta	pntB; proton-translocating NAD(P)+ transhydrogenase subunit beta [EC:7.1.1.1]
K00326	9100 Metabolism	09107 Glycan biosynthesis and metabolism	00541 Biosynthesis of various nucleotide sugars [PATH:ko00541]	CYB5R	cytochrome-b5 reductase	CYB5R; cytochrome-b5 reductase [EC:1.6.2.2]
K00327	9190 Not Included in Pathway or Brite	09191 Unclassified: metabolism	99980 Enzymes with EC numbers	POR	NADPH-ferrihemoprotein reductase	POR; NADPH-ferrihemoprotein reductase [EC:1.6.2.4]
K00330	9100 Metabolism	09102 Energy metabolism	00190 Oxidative phosphorylation [PATH:ko00190]	nuoA	NADH-quinone oxidoreductase subunit A	nuoA; NADH-quinone oxidoreductase subunit A [EC:7.1.1.2]
K00331	9100 Metabolism	09102 Energy metabolism	00190 Oxidative phosphorylation [PATH:ko00190]	nuoB	NADH-quinone oxidoreductase subunit B	nuoB; NADH-quinone oxidoreductase subunit B [EC:7.1.1.2]
K00332	9100 Metabolism	09102 Energy metabolism	00190 Oxidative phosphorylation [PATH:ko00190]	nuoC	NADH-quinone oxidoreductase subunit C	nuoC; NADH-quinone oxidoreductase subunit C [EC:7.1.1.2]
K00333	9100 Metabolism	09102 Energy metabolism	00190 Oxidative phosphorylation [PATH:ko00190]	nuoD	NADH-quinone oxidoreductase subunit D	nuoD; NADH-quinone oxidoreductase subunit D [EC:7.1.1.2]
K00334	9100 Metabolism	09102 Energy metabolism	00190 Oxidative phosphorylation [PATH:ko00190]	nuoE	NADH-quinone oxidoreductase subunit E	nuoE; NADH-quinone oxidoreductase subunit E [EC:7.1.1.2]
K00335	9100 Metabolism	09102 Energy metabolism	00190 Oxidative phosphorylation [PATH:ko00190]	nuoF	NADH-quinone oxidoreductase subunit F	nuoF; NADH-quinone oxidoreductase subunit F [EC:7.1.1.2]
K00336	9100 Metabolism	09102 Energy metabolism	00190 Oxidative phosphorylation [PATH:ko00190]	nuoG	NADH-quinone oxidoreductase subunit G	nuoG; NADH-quinone oxidoreductase subunit G [EC:7.1.1.2]
K00337	9100 Metabolism	09102 Energy metabolism	00190 Oxidative phosphorylation [PATH:ko00190]	nuoH	NADH-quinone oxidoreductase subunit H	nuoH; NADH-quinone oxidoreductase subunit H [EC:7.1.1.2]
K00338	9100 Metabolism	09102 Energy metabolism	00190 Oxidative phosphorylation [PATH:ko00190]	nuoI	NADH-quinone oxidoreductase subunit I	nuoI; NADH-quinone oxidoreductase subunit I [EC:7.1.1.2]
K00339	9100 Metabolism	09102 Energy metabolism	00190 Oxidative phosphorylation [PATH:ko00190]	nuoJ	NADH-quinone oxidoreductase subunit J	nuoJ; NADH-quinone oxidoreductase subunit J [EC:7.1.1.2]
K00340	9100 Metabolism	09102 Energy metabolism	00190 Oxidative phosphorylation [PATH:ko00190]	nuoK	NADH-quinone oxidoreductase subunit K	nuoK; NADH-quinone oxidoreductase subunit K [EC:7.1.1.2]
K00341	9100 Metabolism	09102 Energy metabolism	00190 Oxidative phosphorylation [PATH:ko00190]	nuoL	NADH-quinone oxidoreductase subunit L	nuoL; NADH-quinone oxidoreductase subunit L [EC:7.1.1.2]
K00342	9100 Metabolism	09102 Energy metabolism	00190 Oxidative phosphorylation [PATH:ko00190]	nuoM	NADH-quinone oxidoreductase subunit M	nuoM; NADH-quinone oxidoreductase subunit M [EC:7.1.1.2]
K00343	9100 Metabolism	09102 Energy metabolism	00190 Oxidative phosphorylation [PATH:ko00190]	nuoN	NADH-quinone oxidoreductase subunit N	nuoN; NADH-quinone oxidoreductase subunit N [EC:7.1.1.2]
K00344	9190 Not Included in Pathway or Brite	09191 Unclassified: metabolism	99980 Enzymes with EC numbers	qor, CRYZ	NADPH:quinone reductase	qor, CRYZ; NADPH:quinone reductase [EC:1.6.5.5]
K00345	9190 Not Included in Pathway or Brite	09191 Unclassified: metabolism	99980 Enzymes with EC numbers	ndhS	NAD(P)H-quinone oxidoreductase subunit S, chloroplastic	ndhS; NAD(P)H-quinone oxidoreductase subunit S, chloroplastic [EC:7.1.1.-]
K00346	9190 Not Included in Pathway or Brite	09191 Unclassified: metabolism	99980 Enzymes with EC numbers	nqrA	Na+-transporting NADH:ubiquinone oxidoreductase subunit A	nqrA; Na+-transporting NADH:ubiquinone oxidoreductase subunit A [EC:7.2.1.1]
K00347	9190 Not Included in Pathway or Brite	09191 Unclassified: metabolism	99980 Enzymes with EC numbers	nqrB	Na+-transporting NADH:ubiquinone oxidoreductase subunit B	nqrB; Na+-transporting NADH:ubiquinone oxidoreductase subunit B [EC:7.2.1.1]
K00348	9190 Not Included in Pathway or Brite	09191 Unclassified: metabolism	99980 Enzymes with EC numbers	nqrC	Na+-transporting NADH:ubiquinone oxidoreductase subunit C	nqrC; Na+-transporting NADH:ubiquinone oxidoreductase subunit C [EC:7.2.1.1]
K00349	9190 Not Included in Pathway or Brite	09191 Unclassified: metabolism	99980 Enzymes with EC numbers	nqrD	Na+-transporting NADH:ubiquinone oxidoreductase subunit D	nqrD; Na+-transporting NADH:ubiquinone oxidoreductase subunit D [EC:7.2.1.1]
K00350	9190 Not Included in Pathway or Brite	09191 Unclassified: metabolism	99980 Enzymes with EC numbers	nqrE	Na+-transporting NADH:ubiquinone oxidoreductase subunit E	nqrE; Na+-transporting NADH:ubiquinone oxidoreductase subunit E [EC:7.2.1.1]
K00351	9190 Not Included in Pathway or Brite	09191 Unclassified: metabolism	99980 Enzymes with EC numbers	nqrF	Na+-transporting NADH:ubiquinone oxidoreductase subunit F	nqrF; Na+-transporting NADH:ubiquinone oxidoreductase subunit F [EC:7.2.1.1]
K00354	9190 Not Included in Pathway or Brite	09191 Unclassified: metabolism	99980 Enzymes with EC numbers	E1.6.99.1	NADPH2 dehydrogenase	E1.6.99.1; NADPH2 dehydrogenase [EC:1.6.99.1]
K00355	9100 Metabolism	09108 Metabolism of cofactors and vitamins	00130 Ubiquinone and other terpenoid-quinone biosynthesis [PATH:ko00130]	NQO1	NAD(P)H dehydrogenase (quinone)	NQO1; NAD(P)H dehydrogenase (quinone) [EC:1.6.5.2]
K00355	9160 Human Diseases	09161 Cancer: overview	05200 Pathways in cancer [PATH:ko05200]	NQO1	NAD(P)H dehydrogenase (quinone)	NQO1; NAD(P)H dehydrogenase (quinone) [EC:1.6.5.2]
K00355	9160 Human Diseases	09161 Cancer: overview	05208 Chemical carcinogenesis - reactive oxygen species [PATH:ko05208]	NQO1	NAD(P)H dehydrogenase (quinone)	NQO1; NAD(P)H dehydrogenase (quinone) [EC:1.6.5.2]
K00355	9160 Human Diseases	09162 Cancer: specific types	05225 Hepatocellular carcinoma [PATH:ko05225]	NQO1	NAD(P)H dehydrogenase (quinone)	NQO1; NAD(P)H dehydrogenase (quinone) [EC:1.6.5.2]
K00355	9160 Human Diseases	09166 Cardiovascular disease	05418 Fluid shear stress and atherosclerosis [PATH:ko05418]	NQO1	NAD(P)H dehydrogenase (quinone)	NQO1; NAD(P)H dehydrogenase (quinone) [EC:1.6.5.2]
K00357	9100 Metabolism	09108 Metabolism of cofactors and vitamins	00790 Folate biosynthesis [PATH:ko00790]	QDPR	dihydropteridine reductase	QDPR; dihydropteridine reductase [EC:1.5.1.34]
K00359	9190 Not Included in Pathway or Brite	09191 Unclassified: metabolism	99980 Enzymes with EC numbers	qorA	NADPH:quinone reductase	qorA; NADPH:quinone reductase [EC:1.6.5.5]
K00360	9100 Metabolism	09102 Energy metabolism	00910 Nitrogen metabolism [PATH:ko00910]	nasB	assimilatory nitrate reductase electron transfer subunit	nasB; assimilatory nitrate reductase electron transfer subunit [EC:1.7.99.-]
K00361	9100 Metabolism	09102 Energy metabolism	00910 Nitrogen metabolism [PATH:ko00910]	nasB	nitrite reductase [NAD(P)H]	nasB; nitrite reductase [NAD(P)H] [EC:1.7.1.4]
K00362	9100 Metabolism	09102 Energy metabolism	00910 Nitrogen metabolism [PATH:ko00910]	nirB	nitrite reductase (NADH) large subunit	nirB; nitrite reductase (NADH) large subunit [EC:1.7.1.15]
K00363	9100 Metabolism	09102 Energy metabolism	00910 Nitrogen metabolism [PATH:ko00910]	nirD	nitrite reductase (NADH) small subunit	nirD; nitrite reductase (NADH) small subunit [EC:1.7.1.15]
K00364	9100 Metabolism	09104 Nucleotide metabolism	00230 Purine metabolism [PATH:ko00230]	guaC, GMPR	GMP reductase	guaC, GMPR; GMP reductase [EC:1.7.1.7]
K00365	9100 Metabolism	09104 Nucleotide metabolism	00230 Purine metabolism [PATH:ko00230]	uaZ	urate oxidase	uaZ; urate oxidase [EC:1.7.3.3]
K00365	9100 Metabolism	09110 Biosynthesis of other secondary metabolites	00232 Caffeine metabolism [PATH:ko00232]	uaZ	urate oxidase	uaZ; urate oxidase [EC:1.7.3.3]
K00366	9100 Metabolism	09102 Energy metabolism	00910 Nitrogen metabolism [PATH:ko00910]	nirA	ferredoxin-nitrite reductase	nirA; ferredoxin-nitrite reductase [EC:1.7.7.1]
K00367	9100 Metabolism	09102 Energy metabolism	00910 Nitrogen metabolism [PATH:ko00910]	narB	ferredoxin-nitrate reductase	narB; ferredoxin-nitrate reductase [EC:1.7.7.2]
K00368	9100 Metabolism	09102 Energy metabolism	00910 Nitrogen metabolism [PATH:ko00910]	nirK	nitrite reductase (NO-forming)	nirK; nitrite reductase (NO-forming) [EC:1.7.2.1]
K00370	9100 Metabolism	09102 Energy metabolism	00910 Nitrogen metabolism [PATH:ko00910]	narG, narZ, nxrA	nitrate reductase / nitrite oxidoreductase, alpha subunit	narG, narZ, nxrA; nitrate reductase / nitrite oxidoreductase, alpha subunit [EC:1.7.5.1 1.7.99.-]
K00370	9130 Environmental Information Processing	09132 Signal transduction	02020 Two-component system [PATH:ko02020]	narG, narZ, nxrA	nitrate reductase / nitrite oxidoreductase, alpha subunit	narG, narZ, nxrA; nitrate reductase / nitrite oxidoreductase, alpha subunit [EC:1.7.5.1 1.7.99.-]
K00370	9180 Brite Hierarchies	09183 Protein families: signaling and cellular processes	02000 Transporters [BR:ko02000]	narG, narZ, nxrA	nitrate reductase / nitrite oxidoreductase, alpha subunit	narG, narZ, nxrA; nitrate reductase / nitrite oxidoreductase, alpha subunit [EC:1.7.5.1 1.7.99.-]
K00371	9100 Metabolism	09102 Energy metabolism	00910 Nitrogen metabolism [PATH:ko00910]	narH, narY, nxrB	nitrate reductase / nitrite oxidoreductase, beta subunit	narH, narY, nxrB; nitrate reductase / nitrite oxidoreductase, beta subunit [EC:1.7.5.1 1.7.99.-]
K00371	9130 Environmental Information Processing	09132 Signal transduction	02020 Two-component system [PATH:ko02020]	narH, narY, nxrB	nitrate reductase / nitrite oxidoreductase, beta subunit	narH, narY, nxrB; nitrate reductase / nitrite oxidoreductase, beta subunit [EC:1.7.5.1 1.7.99.-]
K00371	9180 Brite Hierarchies	09183 Protein families: signaling and cellular processes	02000 Transporters [BR:ko02000]	narH, narY, nxrB	nitrate reductase / nitrite oxidoreductase, beta subunit	narH, narY, nxrB; nitrate reductase / nitrite oxidoreductase, beta subunit [EC:1.7.5.1 1.7.99.-]
K00372	9100 Metabolism	09102 Energy metabolism	00910 Nitrogen metabolism [PATH:ko00910]	nasC, nasA	assimilatory nitrate reductase catalytic subunit	nasC, nasA; assimilatory nitrate reductase catalytic subunit [EC:1.7.99.-]
K00373	9130 Environmental Information Processing	09132 Signal transduction	02020 Two-component system [PATH:ko02020]	narJ, narW	nitrate reductase molybdenum cofactor assembly chaperone NarJ/NarW	NA
K00374	9100 Metabolism	09102 Energy metabolism	00910 Nitrogen metabolism [PATH:ko00910]	narI, narV	nitrate reductase gamma subunit	narI, narV; nitrate reductase gamma subunit [EC:1.7.5.1 1.7.99.-]
K00374	9130 Environmental Information Processing	09132 Signal transduction	02020 Two-component system [PATH:ko02020]	narI, narV	nitrate reductase gamma subunit	narI, narV; nitrate reductase gamma subunit [EC:1.7.5.1 1.7.99.-]
K00374	9180 Brite Hierarchies	09183 Protein families: signaling and cellular processes	02000 Transporters [BR:ko02000]	narI, narV	nitrate reductase gamma subunit	narI, narV; nitrate reductase gamma subunit [EC:1.7.5.1 1.7.99.-]
K00375	9180 Brite Hierarchies	09182 Protein families: genetic information processing	03000 Transcription factors [BR:ko03000]	K00375	GntR family transcriptional regulator / MocR family aminotransferase	NA
K00376	9100 Metabolism	09102 Energy metabolism	00910 Nitrogen metabolism [PATH:ko00910]	nosZ	nitrous-oxide reductase	nosZ; nitrous-oxide reductase [EC:1.7.2.4]
K00378	9190 Not Included in Pathway or Brite	09191 Unclassified: metabolism	99980 Enzymes with EC numbers	hox	hydroxylamine oxidase	hox; hydroxylamine oxidase [EC:1.7.2.9]
K00380	9100 Metabolism	09102 Energy metabolism	00920 Sulfur metabolism [PATH:ko00920]	cysJ	sulfite reductase (NADPH) flavoprotein alpha-component	cysJ; sulfite reductase (NADPH) flavoprotein alpha-component [EC:1.8.1.2]
K00381	9100 Metabolism	09102 Energy metabolism	00920 Sulfur metabolism [PATH:ko00920]	cysI	sulfite reductase (NADPH) hemoprotein beta-component	cysI; sulfite reductase (NADPH) hemoprotein beta-component [EC:1.8.1.2]
K00382	9100 Metabolism	09101 Carbohydrate metabolism	00010 Glycolysis / Gluconeogenesis [PATH:ko00010]	DLD, lpd, pdhD	dihydrolipoyl dehydrogenase	DLD, lpd, pdhD; dihydrolipoyl dehydrogenase [EC:1.8.1.4]
K00382	9100 Metabolism	09101 Carbohydrate metabolism	00020 Citrate cycle (TCA cycle) [PATH:ko00020]	DLD, lpd, pdhD	dihydrolipoyl dehydrogenase	DLD, lpd, pdhD; dihydrolipoyl dehydrogenase [EC:1.8.1.4]
K00382	9100 Metabolism	09101 Carbohydrate metabolism	00620 Pyruvate metabolism [PATH:ko00620]	DLD, lpd, pdhD	dihydrolipoyl dehydrogenase	DLD, lpd, pdhD; dihydrolipoyl dehydrogenase [EC:1.8.1.4]
K00382	9100 Metabolism	09101 Carbohydrate metabolism	00630 Glyoxylate and dicarboxylate metabolism [PATH:ko00630]	DLD, lpd, pdhD	dihydrolipoyl dehydrogenase	DLD, lpd, pdhD; dihydrolipoyl dehydrogenase [EC:1.8.1.4]
K00382	9100 Metabolism	09101 Carbohydrate metabolism	00640 Propanoate metabolism [PATH:ko00640]	DLD, lpd, pdhD	dihydrolipoyl dehydrogenase	DLD, lpd, pdhD; dihydrolipoyl dehydrogenase [EC:1.8.1.4]
K00382	9100 Metabolism	09105 Amino acid metabolism	00260 Glycine, serine and threonine metabolism [PATH:ko00260]	DLD, lpd, pdhD	dihydrolipoyl dehydrogenase	DLD, lpd, pdhD; dihydrolipoyl dehydrogenase [EC:1.8.1.4]
K00382	9100 Metabolism	09105 Amino acid metabolism	00280 Valine, leucine and isoleucine degradation [PATH:ko00280]	DLD, lpd, pdhD	dihydrolipoyl dehydrogenase	DLD, lpd, pdhD; dihydrolipoyl dehydrogenase [EC:1.8.1.4]
K00382	9100 Metabolism	09105 Amino acid metabolism	00310 Lysine degradation [PATH:ko00310]	DLD, lpd, pdhD	dihydrolipoyl dehydrogenase	DLD, lpd, pdhD; dihydrolipoyl dehydrogenase [EC:1.8.1.4]
K00382	9100 Metabolism	09105 Amino acid metabolism	00380 Tryptophan metabolism [PATH:ko00380]	DLD, lpd, pdhD	dihydrolipoyl dehydrogenase	DLD, lpd, pdhD; dihydrolipoyl dehydrogenase [EC:1.8.1.4]
K00382	9100 Metabolism	09108 Metabolism of cofactors and vitamins	00785 Lipoic acid metabolism [PATH:ko00785]	DLD, lpd, pdhD	dihydrolipoyl dehydrogenase	DLD, lpd, pdhD; dihydrolipoyl dehydrogenase [EC:1.8.1.4]
K00382	9100 Metabolism	09108 Metabolism of cofactors and vitamins	00670 One carbon pool by folate [PATH:ko00670]	DLD, lpd, pdhD	dihydrolipoyl dehydrogenase	DLD, lpd, pdhD; dihydrolipoyl dehydrogenase [EC:1.8.1.4]
K00382	9180 Brite Hierarchies	09183 Protein families: signaling and cellular processes	04147 Exosome [BR:ko04147]	DLD, lpd, pdhD	dihydrolipoyl dehydrogenase	DLD, lpd, pdhD; dihydrolipoyl dehydrogenase [EC:1.8.1.4]
K00383	9100 Metabolism	09106 Metabolism of other amino acids	00480 Glutathione metabolism [PATH:ko00480]	GSR, gor	glutathione reductase (NADPH)	GSR, gor; glutathione reductase (NADPH) [EC:1.8.1.7]
K00383	9150 Organismal Systems	09152 Endocrine system	04918 Thyroid hormone synthesis [PATH:ko04918]	GSR, gor	glutathione reductase (NADPH)	GSR, gor; glutathione reductase (NADPH) [EC:1.8.1.7]
K00383	9160 Human Diseases	09166 Cardiovascular disease	05415 Diabetic cardiomyopathy [PATH:ko05415]	GSR, gor	glutathione reductase (NADPH)	GSR, gor; glutathione reductase (NADPH) [EC:1.8.1.7]
K00384	9100 Metabolism	09106 Metabolism of other amino acids	00450 Selenocompound metabolism [PATH:ko00450]	trxB, TRR	thioredoxin reductase (NADPH)	trxB, TRR; thioredoxin reductase (NADPH) [EC:1.8.1.9]
K00385	9100 Metabolism	09102 Energy metabolism	00920 Sulfur metabolism [PATH:ko00920]	asrC	anaerobic sulfite reductase subunit C	NA
K00386	9100 Metabolism	09102 Energy metabolism	00920 Sulfur metabolism [PATH:ko00920]	sorB	sulfite dehydrogenase (cytochrome) subunit B	sorB; sulfite dehydrogenase (cytochrome) subunit B [EC:1.8.2.1]
K00387	9100 Metabolism	09102 Energy metabolism	00920 Sulfur metabolism [PATH:ko00920]	SUOX	sulfite oxidase	SUOX; sulfite oxidase [EC:1.8.3.1]
K00389	9180 Brite Hierarchies	09183 Protein families: signaling and cellular processes	02000 Transporters [BR:ko02000]	yidH	inner membrane protein YidH	NA
K00390	9100 Metabolism	09102 Energy metabolism	00920 Sulfur metabolism [PATH:ko00920]	cysH	phosphoadenosine phosphosulfate reductase	cysH; phosphoadenosine phosphosulfate reductase [EC:1.8.4.8 1.8.4.10]
K00392	9100 Metabolism	09102 Energy metabolism	00920 Sulfur metabolism [PATH:ko00920]	sir	sulfite reductase (ferredoxin)	sir; sulfite reductase (ferredoxin) [EC:1.8.7.1]
K00394	9100 Metabolism	09102 Energy metabolism	00920 Sulfur metabolism [PATH:ko00920]	aprA	adenylylsulfate reductase, subunit A	aprA; adenylylsulfate reductase, subunit A [EC:1.8.99.2]
K00395	9100 Metabolism	09102 Energy metabolism	00920 Sulfur metabolism [PATH:ko00920]	aprB	adenylylsulfate reductase, subunit B	aprB; adenylylsulfate reductase, subunit B [EC:1.8.99.2]
K00399	9100 Metabolism	09102 Energy metabolism	00680 Methane metabolism [PATH:ko00680]	mcrA	methyl-coenzyme M reductase alpha subunit	mcrA; methyl-coenzyme M reductase alpha subunit [EC:2.8.4.1]
K00400	9100 Metabolism	09102 Energy metabolism	00680 Methane metabolism [PATH:ko00680]	K00400	methyl coenzyme M reductase system, component A2	NA
K00401	9100 Metabolism	09102 Energy metabolism	00680 Methane metabolism [PATH:ko00680]	mcrB	methyl-coenzyme M reductase beta subunit	mcrB; methyl-coenzyme M reductase beta subunit [EC:2.8.4.1]
K00402	9100 Metabolism	09102 Energy metabolism	00680 Methane metabolism [PATH:ko00680]	mcrG	methyl-coenzyme M reductase gamma subunit	mcrG; methyl-coenzyme M reductase gamma subunit [EC:2.8.4.1]
K00404	9100 Metabolism	09102 Energy metabolism	00190 Oxidative phosphorylation [PATH:ko00190]	ccoN	cytochrome c oxidase cbb3-type subunit I	ccoN; cytochrome c oxidase cbb3-type subunit I [EC:7.1.1.9]
K00404	9130 Environmental Information Processing	09132 Signal transduction	02020 Two-component system [PATH:ko02020]	ccoN	cytochrome c oxidase cbb3-type subunit I	ccoN; cytochrome c oxidase cbb3-type subunit I [EC:7.1.1.9]
K00405	9100 Metabolism	09102 Energy metabolism	00190 Oxidative phosphorylation [PATH:ko00190]	ccoO	cytochrome c oxidase cbb3-type subunit II	NA
K00405	9130 Environmental Information Processing	09132 Signal transduction	02020 Two-component system [PATH:ko02020]	ccoO	cytochrome c oxidase cbb3-type subunit II	NA
K00406	9100 Metabolism	09102 Energy metabolism	00190 Oxidative phosphorylation [PATH:ko00190]	ccoP	cytochrome c oxidase cbb3-type subunit III	NA
K00406	9130 Environmental Information Processing	09132 Signal transduction	02020 Two-component system [PATH:ko02020]	ccoP	cytochrome c oxidase cbb3-type subunit III	NA
K00407	9100 Metabolism	09102 Energy metabolism	00190 Oxidative phosphorylation [PATH:ko00190]	ccoQ	cytochrome c oxidase cbb3-type subunit IV	NA
K00407	9130 Environmental Information Processing	09132 Signal transduction	02020 Two-component system [PATH:ko02020]	ccoQ	cytochrome c oxidase cbb3-type subunit IV	NA
K00408	9130 Environmental Information Processing	09132 Signal transduction	04310 Wnt signaling pathway [PATH:ko04310]	WNT4	wingless-type MMTV integration site family, member 4	NA
K00408	9130 Environmental Information Processing	09132 Signal transduction	04390 Hippo signaling pathway [PATH:ko04390]	WNT4	wingless-type MMTV integration site family, member 4	NA
K00408	9130 Environmental Information Processing	09132 Signal transduction	04150 mTOR signaling pathway [PATH:ko04150]	WNT4	wingless-type MMTV integration site family, member 4	NA
K00408	9140 Cellular Processes	09144 Cellular community - eukaryotes	04550 Signaling pathways regulating pluripotency of stem cells [PATH:ko04550]	WNT4	wingless-type MMTV integration site family, member 4	NA
K00408	9150 Organismal Systems	09152 Endocrine system	04919 Thyroid hormone signaling pathway [PATH:ko04919]	WNT4	wingless-type MMTV integration site family, member 4	NA
K00408	9150 Organismal Systems	09152 Endocrine system	04916 Melanogenesis [PATH:ko04916]	WNT4	wingless-type MMTV integration site family, member 4	NA
K00408	9150 Organismal Systems	09158 Development and regeneration	04360 Axon guidance [PATH:ko04360]	WNT4	wingless-type MMTV integration site family, member 4	NA
K00408	9160 Human Diseases	09161 Cancer: overview	05200 Pathways in cancer [PATH:ko05200]	WNT4	wingless-type MMTV integration site family, member 4	NA
K00408	9160 Human Diseases	09161 Cancer: overview	05205 Proteoglycans in cancer [PATH:ko05205]	WNT4	wingless-type MMTV integration site family, member 4	NA
K00408	9160 Human Diseases	09162 Cancer: specific types	05225 Hepatocellular carcinoma [PATH:ko05225]	WNT4	wingless-type MMTV integration site family, member 4	NA
K00408	9160 Human Diseases	09162 Cancer: specific types	05226 Gastric cancer [PATH:ko05226]	WNT4	wingless-type MMTV integration site family, member 4	NA
K00408	9160 Human Diseases	09162 Cancer: specific types	05217 Basal cell carcinoma [PATH:ko05217]	WNT4	wingless-type MMTV integration site family, member 4	NA
K00408	9160 Human Diseases	09162 Cancer: specific types	05224 Breast cancer [PATH:ko05224]	WNT4	wingless-type MMTV integration site family, member 4	NA
K00408	9160 Human Diseases	09172 Infectious disease: viral	05165 Human papillomavirus infection [PATH:ko05165]	WNT4	wingless-type MMTV integration site family, member 4	NA
K00408	9160 Human Diseases	09164 Neurodegenerative disease	05010 Alzheimer disease [PATH:ko05010]	WNT4	wingless-type MMTV integration site family, member 4	NA
K00408	9160 Human Diseases	09164 Neurodegenerative disease	05022 Pathways of neurodegeneration - multiple diseases [PATH:ko05022]	WNT4	wingless-type MMTV integration site family, member 4	NA
K00408	9160 Human Diseases	09167 Endocrine and metabolic disease	04934 Cushing syndrome [PATH:ko04934]	WNT4	wingless-type MMTV integration site family, member 4	NA
K00408	9180 Brite Hierarchies	09183 Protein families: signaling and cellular processes	00536 Glycosaminoglycan binding proteins [BR:ko00536]	WNT4	wingless-type MMTV integration site family, member 4	NA
K00410	9100 Metabolism	09102 Energy metabolism	00190 Oxidative phosphorylation [PATH:ko00190]	fbcH	ubiquinol-cytochrome c reductase cytochrome b/c1 subunit	NA
K00410	9130 Environmental Information Processing	09132 Signal transduction	02020 Two-component system [PATH:ko02020]	fbcH	ubiquinol-cytochrome c reductase cytochrome b/c1 subunit	NA
K00411	9100 Metabolism	09102 Energy metabolism	00190 Oxidative phosphorylation [PATH:ko00190]	UQCRFS1, RIP1, petA	ubiquinol-cytochrome c reductase iron-sulfur subunit	UQCRFS1, RIP1, petA; ubiquinol-cytochrome c reductase iron-sulfur subunit [EC:7.1.1.8]
K00411	9130 Environmental Information Processing	09132 Signal transduction	02020 Two-component system [PATH:ko02020]	UQCRFS1, RIP1, petA	ubiquinol-cytochrome c reductase iron-sulfur subunit	UQCRFS1, RIP1, petA; ubiquinol-cytochrome c reductase iron-sulfur subunit [EC:7.1.1.8]
K00411	9140 Cellular Processes	09141 Transport and catabolism	04148 Efferocytosis [PATH:ko04148]	UQCRFS1, RIP1, petA	ubiquinol-cytochrome c reductase iron-sulfur subunit	UQCRFS1, RIP1, petA; ubiquinol-cytochrome c reductase iron-sulfur subunit [EC:7.1.1.8]
K00411	9150 Organismal Systems	09153 Circulatory system	04260 Cardiac muscle contraction [PATH:ko04260]	UQCRFS1, RIP1, petA	ubiquinol-cytochrome c reductase iron-sulfur subunit	UQCRFS1, RIP1, petA; ubiquinol-cytochrome c reductase iron-sulfur subunit [EC:7.1.1.8]
K00411	9150 Organismal Systems	09159 Environmental adaptation	04714 Thermogenesis [PATH:ko04714]	UQCRFS1, RIP1, petA	ubiquinol-cytochrome c reductase iron-sulfur subunit	UQCRFS1, RIP1, petA; ubiquinol-cytochrome c reductase iron-sulfur subunit [EC:7.1.1.8]
K00411	9160 Human Diseases	09161 Cancer: overview	05208 Chemical carcinogenesis - reactive oxygen species [PATH:ko05208]	UQCRFS1, RIP1, petA	ubiquinol-cytochrome c reductase iron-sulfur subunit	UQCRFS1, RIP1, petA; ubiquinol-cytochrome c reductase iron-sulfur subunit [EC:7.1.1.8]
K00411	9160 Human Diseases	09164 Neurodegenerative disease	05010 Alzheimer disease [PATH:ko05010]	UQCRFS1, RIP1, petA	ubiquinol-cytochrome c reductase iron-sulfur subunit	UQCRFS1, RIP1, petA; ubiquinol-cytochrome c reductase iron-sulfur subunit [EC:7.1.1.8]
K00411	9160 Human Diseases	09164 Neurodegenerative disease	05012 Parkinson disease [PATH:ko05012]	UQCRFS1, RIP1, petA	ubiquinol-cytochrome c reductase iron-sulfur subunit	UQCRFS1, RIP1, petA; ubiquinol-cytochrome c reductase iron-sulfur subunit [EC:7.1.1.8]
K00411	9160 Human Diseases	09164 Neurodegenerative disease	05014 Amyotrophic lateral sclerosis [PATH:ko05014]	UQCRFS1, RIP1, petA	ubiquinol-cytochrome c reductase iron-sulfur subunit	UQCRFS1, RIP1, petA; ubiquinol-cytochrome c reductase iron-sulfur subunit [EC:7.1.1.8]
K00411	9160 Human Diseases	09164 Neurodegenerative disease	05016 Huntington disease [PATH:ko05016]	UQCRFS1, RIP1, petA	ubiquinol-cytochrome c reductase iron-sulfur subunit	UQCRFS1, RIP1, petA; ubiquinol-cytochrome c reductase iron-sulfur subunit [EC:7.1.1.8]
K00411	9160 Human Diseases	09164 Neurodegenerative disease	05020 Prion disease [PATH:ko05020]	UQCRFS1, RIP1, petA	ubiquinol-cytochrome c reductase iron-sulfur subunit	UQCRFS1, RIP1, petA; ubiquinol-cytochrome c reductase iron-sulfur subunit [EC:7.1.1.8]
K00411	9160 Human Diseases	09164 Neurodegenerative disease	05022 Pathways of neurodegeneration - multiple diseases [PATH:ko05022]	UQCRFS1, RIP1, petA	ubiquinol-cytochrome c reductase iron-sulfur subunit	UQCRFS1, RIP1, petA; ubiquinol-cytochrome c reductase iron-sulfur subunit [EC:7.1.1.8]
K00411	9160 Human Diseases	09166 Cardiovascular disease	05415 Diabetic cardiomyopathy [PATH:ko05415]	UQCRFS1, RIP1, petA	ubiquinol-cytochrome c reductase iron-sulfur subunit	UQCRFS1, RIP1, petA; ubiquinol-cytochrome c reductase iron-sulfur subunit [EC:7.1.1.8]
K00411	9160 Human Diseases	09167 Endocrine and metabolic disease	04932 Non-alcoholic fatty liver disease [PATH:ko04932]	UQCRFS1, RIP1, petA	ubiquinol-cytochrome c reductase iron-sulfur subunit	UQCRFS1, RIP1, petA; ubiquinol-cytochrome c reductase iron-sulfur subunit [EC:7.1.1.8]
K00412	9100 Metabolism	09102 Energy metabolism	00190 Oxidative phosphorylation [PATH:ko00190]	CYTB, petB	ubiquinol-cytochrome c reductase cytochrome b subunit	NA
K00412	9130 Environmental Information Processing	09132 Signal transduction	02020 Two-component system [PATH:ko02020]	CYTB, petB	ubiquinol-cytochrome c reductase cytochrome b subunit	NA
K00412	9150 Organismal Systems	09153 Circulatory system	04260 Cardiac muscle contraction [PATH:ko04260]	CYTB, petB	ubiquinol-cytochrome c reductase cytochrome b subunit	NA
K00412	9150 Organismal Systems	09159 Environmental adaptation	04714 Thermogenesis [PATH:ko04714]	CYTB, petB	ubiquinol-cytochrome c reductase cytochrome b subunit	NA
K00412	9160 Human Diseases	09161 Cancer: overview	05208 Chemical carcinogenesis - reactive oxygen species [PATH:ko05208]	CYTB, petB	ubiquinol-cytochrome c reductase cytochrome b subunit	NA
K00412	9160 Human Diseases	09164 Neurodegenerative disease	05010 Alzheimer disease [PATH:ko05010]	CYTB, petB	ubiquinol-cytochrome c reductase cytochrome b subunit	NA
K00412	9160 Human Diseases	09164 Neurodegenerative disease	05012 Parkinson disease [PATH:ko05012]	CYTB, petB	ubiquinol-cytochrome c reductase cytochrome b subunit	NA
K00412	9160 Human Diseases	09164 Neurodegenerative disease	05014 Amyotrophic lateral sclerosis [PATH:ko05014]	CYTB, petB	ubiquinol-cytochrome c reductase cytochrome b subunit	NA
K00412	9160 Human Diseases	09164 Neurodegenerative disease	05016 Huntington disease [PATH:ko05016]	CYTB, petB	ubiquinol-cytochrome c reductase cytochrome b subunit	NA
K00412	9160 Human Diseases	09164 Neurodegenerative disease	05020 Prion disease [PATH:ko05020]	CYTB, petB	ubiquinol-cytochrome c reductase cytochrome b subunit	NA
K00412	9160 Human Diseases	09164 Neurodegenerative disease	05022 Pathways of neurodegeneration - multiple diseases [PATH:ko05022]	CYTB, petB	ubiquinol-cytochrome c reductase cytochrome b subunit	NA
K00412	9160 Human Diseases	09166 Cardiovascular disease	05415 Diabetic cardiomyopathy [PATH:ko05415]	CYTB, petB	ubiquinol-cytochrome c reductase cytochrome b subunit	NA
K00412	9160 Human Diseases	09167 Endocrine and metabolic disease	04932 Non-alcoholic fatty liver disease [PATH:ko04932]	CYTB, petB	ubiquinol-cytochrome c reductase cytochrome b subunit	NA
K00412	9180 Brite Hierarchies	09182 Protein families: genetic information processing	03029 Mitochondrial biogenesis [BR:ko03029]	CYTB, petB	ubiquinol-cytochrome c reductase cytochrome b subunit	NA
K00413	9100 Metabolism	09102 Energy metabolism	00190 Oxidative phosphorylation [PATH:ko00190]	CYC1, CYT1, petC	ubiquinol-cytochrome c reductase cytochrome c1 subunit	NA
K00413	9130 Environmental Information Processing	09132 Signal transduction	02020 Two-component system [PATH:ko02020]	CYC1, CYT1, petC	ubiquinol-cytochrome c reductase cytochrome c1 subunit	NA
K00413	9150 Organismal Systems	09153 Circulatory system	04260 Cardiac muscle contraction [PATH:ko04260]	CYC1, CYT1, petC	ubiquinol-cytochrome c reductase cytochrome c1 subunit	NA
K00413	9150 Organismal Systems	09159 Environmental adaptation	04714 Thermogenesis [PATH:ko04714]	CYC1, CYT1, petC	ubiquinol-cytochrome c reductase cytochrome c1 subunit	NA
K00413	9160 Human Diseases	09161 Cancer: overview	05208 Chemical carcinogenesis - reactive oxygen species [PATH:ko05208]	CYC1, CYT1, petC	ubiquinol-cytochrome c reductase cytochrome c1 subunit	NA
K00413	9160 Human Diseases	09164 Neurodegenerative disease	05010 Alzheimer disease [PATH:ko05010]	CYC1, CYT1, petC	ubiquinol-cytochrome c reductase cytochrome c1 subunit	NA
K00413	9160 Human Diseases	09164 Neurodegenerative disease	05012 Parkinson disease [PATH:ko05012]	CYC1, CYT1, petC	ubiquinol-cytochrome c reductase cytochrome c1 subunit	NA
K00413	9160 Human Diseases	09164 Neurodegenerative disease	05014 Amyotrophic lateral sclerosis [PATH:ko05014]	CYC1, CYT1, petC	ubiquinol-cytochrome c reductase cytochrome c1 subunit	NA
K00413	9160 Human Diseases	09164 Neurodegenerative disease	05016 Huntington disease [PATH:ko05016]	CYC1, CYT1, petC	ubiquinol-cytochrome c reductase cytochrome c1 subunit	NA
K00413	9160 Human Diseases	09164 Neurodegenerative disease	05020 Prion disease [PATH:ko05020]	CYC1, CYT1, petC	ubiquinol-cytochrome c reductase cytochrome c1 subunit	NA
K00413	9160 Human Diseases	09164 Neurodegenerative disease	05022 Pathways of neurodegeneration - multiple diseases [PATH:ko05022]	CYC1, CYT1, petC	ubiquinol-cytochrome c reductase cytochrome c1 subunit	NA
K00413	9160 Human Diseases	09166 Cardiovascular disease	05415 Diabetic cardiomyopathy [PATH:ko05415]	CYC1, CYT1, petC	ubiquinol-cytochrome c reductase cytochrome c1 subunit	NA
K00413	9160 Human Diseases	09167 Endocrine and metabolic disease	04932 Non-alcoholic fatty liver disease [PATH:ko04932]	CYC1, CYT1, petC	ubiquinol-cytochrome c reductase cytochrome c1 subunit	NA
K00414	9100 Metabolism	09102 Energy metabolism	00190 Oxidative phosphorylation [PATH:ko00190]	QCR1, UQCRC1	ubiquinol-cytochrome c reductase core subunit 1	NA
K00414	9150 Organismal Systems	09153 Circulatory system	04260 Cardiac muscle contraction [PATH:ko04260]	QCR1, UQCRC1	ubiquinol-cytochrome c reductase core subunit 1	NA
K00414	9150 Organismal Systems	09159 Environmental adaptation	04714 Thermogenesis [PATH:ko04714]	QCR1, UQCRC1	ubiquinol-cytochrome c reductase core subunit 1	NA
K00414	9160 Human Diseases	09161 Cancer: overview	05208 Chemical carcinogenesis - reactive oxygen species [PATH:ko05208]	QCR1, UQCRC1	ubiquinol-cytochrome c reductase core subunit 1	NA
K00414	9160 Human Diseases	09164 Neurodegenerative disease	05010 Alzheimer disease [PATH:ko05010]	QCR1, UQCRC1	ubiquinol-cytochrome c reductase core subunit 1	NA
K00414	9160 Human Diseases	09164 Neurodegenerative disease	05012 Parkinson disease [PATH:ko05012]	QCR1, UQCRC1	ubiquinol-cytochrome c reductase core subunit 1	NA
K00414	9160 Human Diseases	09164 Neurodegenerative disease	05014 Amyotrophic lateral sclerosis [PATH:ko05014]	QCR1, UQCRC1	ubiquinol-cytochrome c reductase core subunit 1	NA
K00414	9160 Human Diseases	09164 Neurodegenerative disease	05016 Huntington disease [PATH:ko05016]	QCR1, UQCRC1	ubiquinol-cytochrome c reductase core subunit 1	NA
K00414	9160 Human Diseases	09164 Neurodegenerative disease	05020 Prion disease [PATH:ko05020]	QCR1, UQCRC1	ubiquinol-cytochrome c reductase core subunit 1	NA
K00414	9160 Human Diseases	09164 Neurodegenerative disease	05022 Pathways of neurodegeneration - multiple diseases [PATH:ko05022]	QCR1, UQCRC1	ubiquinol-cytochrome c reductase core subunit 1	NA
K00414	9160 Human Diseases	09166 Cardiovascular disease	05415 Diabetic cardiomyopathy [PATH:ko05415]	QCR1, UQCRC1	ubiquinol-cytochrome c reductase core subunit 1	NA
K00414	9160 Human Diseases	09167 Endocrine and metabolic disease	04932 Non-alcoholic fatty liver disease [PATH:ko04932]	QCR1, UQCRC1	ubiquinol-cytochrome c reductase core subunit 1	NA
K00414	9180 Brite Hierarchies	09181 Protein families: metabolism	01002 Peptidases and inhibitors [BR:ko01002]	QCR1, UQCRC1	ubiquinol-cytochrome c reductase core subunit 1	NA
K00415	9100 Metabolism	09102 Energy metabolism	00190 Oxidative phosphorylation [PATH:ko00190]	QCR2, UQCRC2	ubiquinol-cytochrome c reductase core subunit 2	NA
K00415	9150 Organismal Systems	09153 Circulatory system	04260 Cardiac muscle contraction [PATH:ko04260]	QCR2, UQCRC2	ubiquinol-cytochrome c reductase core subunit 2	NA
K00415	9150 Organismal Systems	09159 Environmental adaptation	04714 Thermogenesis [PATH:ko04714]	QCR2, UQCRC2	ubiquinol-cytochrome c reductase core subunit 2	NA
K00415	9160 Human Diseases	09161 Cancer: overview	05208 Chemical carcinogenesis - reactive oxygen species [PATH:ko05208]	QCR2, UQCRC2	ubiquinol-cytochrome c reductase core subunit 2	NA
K00415	9160 Human Diseases	09164 Neurodegenerative disease	05010 Alzheimer disease [PATH:ko05010]	QCR2, UQCRC2	ubiquinol-cytochrome c reductase core subunit 2	NA
K00415	9160 Human Diseases	09164 Neurodegenerative disease	05012 Parkinson disease [PATH:ko05012]	QCR2, UQCRC2	ubiquinol-cytochrome c reductase core subunit 2	NA
K00415	9160 Human Diseases	09164 Neurodegenerative disease	05014 Amyotrophic lateral sclerosis [PATH:ko05014]	QCR2, UQCRC2	ubiquinol-cytochrome c reductase core subunit 2	NA
K00415	9160 Human Diseases	09164 Neurodegenerative disease	05016 Huntington disease [PATH:ko05016]	QCR2, UQCRC2	ubiquinol-cytochrome c reductase core subunit 2	NA
K00415	9160 Human Diseases	09164 Neurodegenerative disease	05020 Prion disease [PATH:ko05020]	QCR2, UQCRC2	ubiquinol-cytochrome c reductase core subunit 2	NA
K00415	9160 Human Diseases	09164 Neurodegenerative disease	05022 Pathways of neurodegeneration - multiple diseases [PATH:ko05022]	QCR2, UQCRC2	ubiquinol-cytochrome c reductase core subunit 2	NA
K00415	9160 Human Diseases	09166 Cardiovascular disease	05415 Diabetic cardiomyopathy [PATH:ko05415]	QCR2, UQCRC2	ubiquinol-cytochrome c reductase core subunit 2	NA
K00415	9160 Human Diseases	09167 Endocrine and metabolic disease	04932 Non-alcoholic fatty liver disease [PATH:ko04932]	QCR2, UQCRC2	ubiquinol-cytochrome c reductase core subunit 2	NA
K00415	9180 Brite Hierarchies	09181 Protein families: metabolism	01002 Peptidases and inhibitors [BR:ko01002]	QCR2, UQCRC2	ubiquinol-cytochrome c reductase core subunit 2	NA
K00416	9100 Metabolism	09102 Energy metabolism	00190 Oxidative phosphorylation [PATH:ko00190]	QCR6, UQCRH	ubiquinol-cytochrome c reductase subunit 6	NA
K00416	9150 Organismal Systems	09153 Circulatory system	04260 Cardiac muscle contraction [PATH:ko04260]	QCR6, UQCRH	ubiquinol-cytochrome c reductase subunit 6	NA
K00416	9150 Organismal Systems	09159 Environmental adaptation	04714 Thermogenesis [PATH:ko04714]	QCR6, UQCRH	ubiquinol-cytochrome c reductase subunit 6	NA
K00416	9160 Human Diseases	09161 Cancer: overview	05208 Chemical carcinogenesis - reactive oxygen species [PATH:ko05208]	QCR6, UQCRH	ubiquinol-cytochrome c reductase subunit 6	NA
K00416	9160 Human Diseases	09164 Neurodegenerative disease	05010 Alzheimer disease [PATH:ko05010]	QCR6, UQCRH	ubiquinol-cytochrome c reductase subunit 6	NA
K00416	9160 Human Diseases	09164 Neurodegenerative disease	05012 Parkinson disease [PATH:ko05012]	QCR6, UQCRH	ubiquinol-cytochrome c reductase subunit 6	NA
K00416	9160 Human Diseases	09164 Neurodegenerative disease	05014 Amyotrophic lateral sclerosis [PATH:ko05014]	QCR6, UQCRH	ubiquinol-cytochrome c reductase subunit 6	NA
K00416	9160 Human Diseases	09164 Neurodegenerative disease	05016 Huntington disease [PATH:ko05016]	QCR6, UQCRH	ubiquinol-cytochrome c reductase subunit 6	NA
K00416	9160 Human Diseases	09164 Neurodegenerative disease	05020 Prion disease [PATH:ko05020]	QCR6, UQCRH	ubiquinol-cytochrome c reductase subunit 6	NA
K00416	9160 Human Diseases	09164 Neurodegenerative disease	05022 Pathways of neurodegeneration - multiple diseases [PATH:ko05022]	QCR6, UQCRH	ubiquinol-cytochrome c reductase subunit 6	NA
K00416	9160 Human Diseases	09166 Cardiovascular disease	05415 Diabetic cardiomyopathy [PATH:ko05415]	QCR6, UQCRH	ubiquinol-cytochrome c reductase subunit 6	NA
K00416	9160 Human Diseases	09167 Endocrine and metabolic disease	04932 Non-alcoholic fatty liver disease [PATH:ko04932]	QCR6, UQCRH	ubiquinol-cytochrome c reductase subunit 6	NA
K00417	9100 Metabolism	09102 Energy metabolism	00190 Oxidative phosphorylation [PATH:ko00190]	QCR7, UQCRB	ubiquinol-cytochrome c reductase subunit 7	NA
K00417	9150 Organismal Systems	09153 Circulatory system	04260 Cardiac muscle contraction [PATH:ko04260]	QCR7, UQCRB	ubiquinol-cytochrome c reductase subunit 7	NA
K00417	9150 Organismal Systems	09159 Environmental adaptation	04714 Thermogenesis [PATH:ko04714]	QCR7, UQCRB	ubiquinol-cytochrome c reductase subunit 7	NA
K00417	9160 Human Diseases	09161 Cancer: overview	05208 Chemical carcinogenesis - reactive oxygen species [PATH:ko05208]	QCR7, UQCRB	ubiquinol-cytochrome c reductase subunit 7	NA
K00417	9160 Human Diseases	09164 Neurodegenerative disease	05010 Alzheimer disease [PATH:ko05010]	QCR7, UQCRB	ubiquinol-cytochrome c reductase subunit 7	NA
K00417	9160 Human Diseases	09164 Neurodegenerative disease	05012 Parkinson disease [PATH:ko05012]	QCR7, UQCRB	ubiquinol-cytochrome c reductase subunit 7	NA
K00417	9160 Human Diseases	09164 Neurodegenerative disease	05014 Amyotrophic lateral sclerosis [PATH:ko05014]	QCR7, UQCRB	ubiquinol-cytochrome c reductase subunit 7	NA
K00417	9160 Human Diseases	09164 Neurodegenerative disease	05016 Huntington disease [PATH:ko05016]	QCR7, UQCRB	ubiquinol-cytochrome c reductase subunit 7	NA
K00417	9160 Human Diseases	09164 Neurodegenerative disease	05020 Prion disease [PATH:ko05020]	QCR7, UQCRB	ubiquinol-cytochrome c reductase subunit 7	NA
K00417	9160 Human Diseases	09164 Neurodegenerative disease	05022 Pathways of neurodegeneration - multiple diseases [PATH:ko05022]	QCR7, UQCRB	ubiquinol-cytochrome c reductase subunit 7	NA
K00417	9160 Human Diseases	09166 Cardiovascular disease	05415 Diabetic cardiomyopathy [PATH:ko05415]	QCR7, UQCRB	ubiquinol-cytochrome c reductase subunit 7	NA
K00417	9160 Human Diseases	09167 Endocrine and metabolic disease	04932 Non-alcoholic fatty liver disease [PATH:ko04932]	QCR7, UQCRB	ubiquinol-cytochrome c reductase subunit 7	NA
K00418	9100 Metabolism	09102 Energy metabolism	00190 Oxidative phosphorylation [PATH:ko00190]	QCR8, UQCRQ	ubiquinol-cytochrome c reductase subunit 8	NA
K00418	9150 Organismal Systems	09153 Circulatory system	04260 Cardiac muscle contraction [PATH:ko04260]	QCR8, UQCRQ	ubiquinol-cytochrome c reductase subunit 8	NA
K00418	9150 Organismal Systems	09159 Environmental adaptation	04714 Thermogenesis [PATH:ko04714]	QCR8, UQCRQ	ubiquinol-cytochrome c reductase subunit 8	NA
K00418	9160 Human Diseases	09161 Cancer: overview	05208 Chemical carcinogenesis - reactive oxygen species [PATH:ko05208]	QCR8, UQCRQ	ubiquinol-cytochrome c reductase subunit 8	NA
K00418	9160 Human Diseases	09164 Neurodegenerative disease	05010 Alzheimer disease [PATH:ko05010]	QCR8, UQCRQ	ubiquinol-cytochrome c reductase subunit 8	NA
K00418	9160 Human Diseases	09164 Neurodegenerative disease	05012 Parkinson disease [PATH:ko05012]	QCR8, UQCRQ	ubiquinol-cytochrome c reductase subunit 8	NA
K00418	9160 Human Diseases	09164 Neurodegenerative disease	05014 Amyotrophic lateral sclerosis [PATH:ko05014]	QCR8, UQCRQ	ubiquinol-cytochrome c reductase subunit 8	NA
K00418	9160 Human Diseases	09164 Neurodegenerative disease	05016 Huntington disease [PATH:ko05016]	QCR8, UQCRQ	ubiquinol-cytochrome c reductase subunit 8	NA
K00418	9160 Human Diseases	09164 Neurodegenerative disease	05020 Prion disease [PATH:ko05020]	QCR8, UQCRQ	ubiquinol-cytochrome c reductase subunit 8	NA
K00418	9160 Human Diseases	09164 Neurodegenerative disease	05022 Pathways of neurodegeneration - multiple diseases [PATH:ko05022]	QCR8, UQCRQ	ubiquinol-cytochrome c reductase subunit 8	NA
K00418	9160 Human Diseases	09166 Cardiovascular disease	05415 Diabetic cardiomyopathy [PATH:ko05415]	QCR8, UQCRQ	ubiquinol-cytochrome c reductase subunit 8	NA
K00418	9160 Human Diseases	09167 Endocrine and metabolic disease	04932 Non-alcoholic fatty liver disease [PATH:ko04932]	QCR8, UQCRQ	ubiquinol-cytochrome c reductase subunit 8	NA
K00419	9100 Metabolism	09102 Energy metabolism	00190 Oxidative phosphorylation [PATH:ko00190]	QCR9, UCRC	ubiquinol-cytochrome c reductase subunit 9	NA
K00419	9150 Organismal Systems	09153 Circulatory system	04260 Cardiac muscle contraction [PATH:ko04260]	QCR9, UCRC	ubiquinol-cytochrome c reductase subunit 9	NA
K00419	9150 Organismal Systems	09159 Environmental adaptation	04714 Thermogenesis [PATH:ko04714]	QCR9, UCRC	ubiquinol-cytochrome c reductase subunit 9	NA
K00419	9160 Human Diseases	09161 Cancer: overview	05208 Chemical carcinogenesis - reactive oxygen species [PATH:ko05208]	QCR9, UCRC	ubiquinol-cytochrome c reductase subunit 9	NA
K00419	9160 Human Diseases	09164 Neurodegenerative disease	05010 Alzheimer disease [PATH:ko05010]	QCR9, UCRC	ubiquinol-cytochrome c reductase subunit 9	NA
K00419	9160 Human Diseases	09164 Neurodegenerative disease	05012 Parkinson disease [PATH:ko05012]	QCR9, UCRC	ubiquinol-cytochrome c reductase subunit 9	NA
K00419	9160 Human Diseases	09164 Neurodegenerative disease	05014 Amyotrophic lateral sclerosis [PATH:ko05014]	QCR9, UCRC	ubiquinol-cytochrome c reductase subunit 9	NA
K00419	9160 Human Diseases	09164 Neurodegenerative disease	05016 Huntington disease [PATH:ko05016]	QCR9, UCRC	ubiquinol-cytochrome c reductase subunit 9	NA
K00419	9160 Human Diseases	09164 Neurodegenerative disease	05020 Prion disease [PATH:ko05020]	QCR9, UCRC	ubiquinol-cytochrome c reductase subunit 9	NA
K00419	9160 Human Diseases	09164 Neurodegenerative disease	05022 Pathways of neurodegeneration - multiple diseases [PATH:ko05022]	QCR9, UCRC	ubiquinol-cytochrome c reductase subunit 9	NA
K00419	9160 Human Diseases	09166 Cardiovascular disease	05415 Diabetic cardiomyopathy [PATH:ko05415]	QCR9, UCRC	ubiquinol-cytochrome c reductase subunit 9	NA
K00419	9160 Human Diseases	09167 Endocrine and metabolic disease	04932 Non-alcoholic fatty liver disease [PATH:ko04932]	QCR9, UCRC	ubiquinol-cytochrome c reductase subunit 9	NA
K00420	9100 Metabolism	09102 Energy metabolism	00190 Oxidative phosphorylation [PATH:ko00190]	QCR10, UQCR	ubiquinol-cytochrome c reductase subunit 10	NA
K00420	9150 Organismal Systems	09153 Circulatory system	04260 Cardiac muscle contraction [PATH:ko04260]	QCR10, UQCR	ubiquinol-cytochrome c reductase subunit 10	NA
K00420	9150 Organismal Systems	09159 Environmental adaptation	04714 Thermogenesis [PATH:ko04714]	QCR10, UQCR	ubiquinol-cytochrome c reductase subunit 10	NA
K00420	9160 Human Diseases	09161 Cancer: overview	05208 Chemical carcinogenesis - reactive oxygen species [PATH:ko05208]	QCR10, UQCR	ubiquinol-cytochrome c reductase subunit 10	NA
K00420	9160 Human Diseases	09164 Neurodegenerative disease	05010 Alzheimer disease [PATH:ko05010]	QCR10, UQCR	ubiquinol-cytochrome c reductase subunit 10	NA
K00420	9160 Human Diseases	09164 Neurodegenerative disease	05012 Parkinson disease [PATH:ko05012]	QCR10, UQCR	ubiquinol-cytochrome c reductase subunit 10	NA
K00420	9160 Human Diseases	09164 Neurodegenerative disease	05014 Amyotrophic lateral sclerosis [PATH:ko05014]	QCR10, UQCR	ubiquinol-cytochrome c reductase subunit 10	NA
K00420	9160 Human Diseases	09164 Neurodegenerative disease	05016 Huntington disease [PATH:ko05016]	QCR10, UQCR	ubiquinol-cytochrome c reductase subunit 10	NA
K00420	9160 Human Diseases	09164 Neurodegenerative disease	05020 Prion disease [PATH:ko05020]	QCR10, UQCR	ubiquinol-cytochrome c reductase subunit 10	NA
K00420	9160 Human Diseases	09164 Neurodegenerative disease	05022 Pathways of neurodegeneration - multiple diseases [PATH:ko05022]	QCR10, UQCR	ubiquinol-cytochrome c reductase subunit 10	NA
K00420	9160 Human Diseases	09166 Cardiovascular disease	05415 Diabetic cardiomyopathy [PATH:ko05415]	QCR10, UQCR	ubiquinol-cytochrome c reductase subunit 10	NA
K00420	9160 Human Diseases	09167 Endocrine and metabolic disease	04932 Non-alcoholic fatty liver disease [PATH:ko04932]	QCR10, UQCR	ubiquinol-cytochrome c reductase subunit 10	NA
K00421	9190 Not Included in Pathway or Brite	09191 Unclassified: metabolism	99980 Enzymes with EC numbers	lccA	laccase	lccA; laccase [EC:1.10.3.2]
K00422	9100 Metabolism	09105 Amino acid metabolism	00350 Tyrosine metabolism [PATH:ko00350]	E1.10.3.1	polyphenol oxidase	E1.10.3.1; polyphenol oxidase [EC:1.10.3.1]
K00422	9100 Metabolism	09110 Biosynthesis of other secondary metabolites	00950 Isoquinoline alkaloid biosynthesis [PATH:ko00950]	E1.10.3.1	polyphenol oxidase	E1.10.3.1; polyphenol oxidase [EC:1.10.3.1]
K00423	9100 Metabolism	09101 Carbohydrate metabolism	00053 Ascorbate and aldarate metabolism [PATH:ko00053]	E1.10.3.3	L-ascorbate oxidase	E1.10.3.3; L-ascorbate oxidase [EC:1.10.3.3]
K00424	9100 Metabolism	09102 Energy metabolism	00190 Oxidative phosphorylation [PATH:ko00190]	cydX	cytochrome bd-I ubiquinol oxidase subunit X	cydX; cytochrome bd-I ubiquinol oxidase subunit X [EC:7.1.1.7]
K00424	9130 Environmental Information Processing	09132 Signal transduction	02020 Two-component system [PATH:ko02020]	cydX	cytochrome bd-I ubiquinol oxidase subunit X	cydX; cytochrome bd-I ubiquinol oxidase subunit X [EC:7.1.1.7]
K00425	9100 Metabolism	09102 Energy metabolism	00190 Oxidative phosphorylation [PATH:ko00190]	cydA	cytochrome bd ubiquinol oxidase subunit I	cydA; cytochrome bd ubiquinol oxidase subunit I [EC:7.1.1.7]
K00425	9130 Environmental Information Processing	09132 Signal transduction	02020 Two-component system [PATH:ko02020]	cydA	cytochrome bd ubiquinol oxidase subunit I	cydA; cytochrome bd ubiquinol oxidase subunit I [EC:7.1.1.7]
K00426	9100 Metabolism	09102 Energy metabolism	00190 Oxidative phosphorylation [PATH:ko00190]	cydB	cytochrome bd ubiquinol oxidase subunit II	cydB; cytochrome bd ubiquinol oxidase subunit II [EC:7.1.1.7]
K00426	9130 Environmental Information Processing	09132 Signal transduction	02020 Two-component system [PATH:ko02020]	cydB	cytochrome bd ubiquinol oxidase subunit II	cydB; cytochrome bd ubiquinol oxidase subunit II [EC:7.1.1.7]
K00427	9180 Brite Hierarchies	09183 Protein families: signaling and cellular processes	02000 Transporters [BR:ko02000]	lldP, lctP	L-lactate permease	NA
K00428	9190 Not Included in Pathway or Brite	09191 Unclassified: metabolism	99980 Enzymes with EC numbers	E1.11.1.5	cytochrome c peroxidase	E1.11.1.5; cytochrome c peroxidase [EC:1.11.1.5]
K00430	9100 Metabolism	09110 Biosynthesis of other secondary metabolites	00940 Phenylpropanoid biosynthesis [PATH:ko00940]	E1.11.1.7	peroxidase	E1.11.1.7; peroxidase [EC:1.11.1.7]
K00431	9100 Metabolism	09105 Amino acid metabolism	00350 Tyrosine metabolism [PATH:ko00350]	TPO	thyroid peroxidase	TPO; thyroid peroxidase [EC:1.11.1.8]
K00431	9150 Organismal Systems	09152 Endocrine system	04918 Thyroid hormone synthesis [PATH:ko04918]	TPO	thyroid peroxidase	TPO; thyroid peroxidase [EC:1.11.1.8]
K00431	9160 Human Diseases	09163 Immune disease	05320 Autoimmune thyroid disease [PATH:ko05320]	TPO	thyroid peroxidase	TPO; thyroid peroxidase [EC:1.11.1.8]
K00432	9100 Metabolism	09106 Metabolism of other amino acids	00480 Glutathione metabolism [PATH:ko00480]	gpx, btuE, bsaA	glutathione peroxidase	gpx, btuE, bsaA; glutathione peroxidase [EC:1.11.1.9]
K00432	9150 Organismal Systems	09152 Endocrine system	04918 Thyroid hormone synthesis [PATH:ko04918]	gpx, btuE, bsaA	glutathione peroxidase	gpx, btuE, bsaA; glutathione peroxidase [EC:1.11.1.9]
K00432	9160 Human Diseases	09164 Neurodegenerative disease	05014 Amyotrophic lateral sclerosis [PATH:ko05014]	gpx, btuE, bsaA	glutathione peroxidase	gpx, btuE, bsaA; glutathione peroxidase [EC:1.11.1.9]
K00432	9160 Human Diseases	09164 Neurodegenerative disease	05016 Huntington disease [PATH:ko05016]	gpx, btuE, bsaA	glutathione peroxidase	gpx, btuE, bsaA; glutathione peroxidase [EC:1.11.1.9]
K00432	9160 Human Diseases	09164 Neurodegenerative disease	05022 Pathways of neurodegeneration - multiple diseases [PATH:ko05022]	gpx, btuE, bsaA	glutathione peroxidase	gpx, btuE, bsaA; glutathione peroxidase [EC:1.11.1.9]
K00433	9190 Not Included in Pathway or Brite	09191 Unclassified: metabolism	99980 Enzymes with EC numbers	cpo	non-heme chloroperoxidase	cpo; non-heme chloroperoxidase [EC:1.11.1.10]
K00434	9100 Metabolism	09101 Carbohydrate metabolism	00053 Ascorbate and aldarate metabolism [PATH:ko00053]	E1.11.1.11	L-ascorbate peroxidase	E1.11.1.11; L-ascorbate peroxidase [EC:1.11.1.11]
K00434	9100 Metabolism	09106 Metabolism of other amino acids	00480 Glutathione metabolism [PATH:ko00480]	E1.11.1.11	L-ascorbate peroxidase	E1.11.1.11; L-ascorbate peroxidase [EC:1.11.1.11]
K00435	9100 Metabolism	09108 Metabolism of cofactors and vitamins	00860 Porphyrin metabolism [PATH:ko00860]	hemQ	hydrogen peroxide-dependent heme synthase	hemQ; hydrogen peroxide-dependent heme synthase [EC:1.3.98.5]
K00436	9190 Not Included in Pathway or Brite	09191 Unclassified: metabolism	99980 Enzymes with EC numbers	hoxH	NAD-reducing hydrogenase large subunit	hoxH; NAD-reducing hydrogenase large subunit [EC:1.12.1.2]
K00437	9190 Not Included in Pathway or Brite	09191 Unclassified: metabolism	99980 Enzymes with EC numbers	hydB	[NiFe] hydrogenase large subunit	hydB; [NiFe] hydrogenase large subunit [EC:1.12.2.1]
K00440	9100 Metabolism	09102 Energy metabolism	00680 Methane metabolism [PATH:ko00680]	frhA	coenzyme F420 hydrogenase subunit alpha	frhA; coenzyme F420 hydrogenase subunit alpha [EC:1.12.98.1]
K00441	9100 Metabolism	09102 Energy metabolism	00680 Methane metabolism [PATH:ko00680]	frhB	coenzyme F420 hydrogenase subunit beta	frhB; coenzyme F420 hydrogenase subunit beta [EC:1.12.98.1]
K00442	9100 Metabolism	09102 Energy metabolism	00680 Methane metabolism [PATH:ko00680]	frhD	coenzyme F420 hydrogenase subunit delta	NA
K00443	9100 Metabolism	09102 Energy metabolism	00680 Methane metabolism [PATH:ko00680]	frhG	coenzyme F420 hydrogenase subunit gamma	frhG; coenzyme F420 hydrogenase subunit gamma [EC:1.12.98.1]
K00444	9130 Environmental Information Processing	09132 Signal transduction	04310 Wnt signaling pathway [PATH:ko04310]	WNT5	wingless-type MMTV integration site family, member 5	NA
K00444	9130 Environmental Information Processing	09132 Signal transduction	04390 Hippo signaling pathway [PATH:ko04390]	WNT5	wingless-type MMTV integration site family, member 5	NA
K00444	9130 Environmental Information Processing	09132 Signal transduction	04150 mTOR signaling pathway [PATH:ko04150]	WNT5	wingless-type MMTV integration site family, member 5	NA
K00444	9140 Cellular Processes	09144 Cellular community - eukaryotes	04550 Signaling pathways regulating pluripotency of stem cells [PATH:ko04550]	WNT5	wingless-type MMTV integration site family, member 5	NA
K00444	9150 Organismal Systems	09152 Endocrine system	04916 Melanogenesis [PATH:ko04916]	WNT5	wingless-type MMTV integration site family, member 5	NA
K00444	9150 Organismal Systems	09158 Development and regeneration	04360 Axon guidance [PATH:ko04360]	WNT5	wingless-type MMTV integration site family, member 5	NA
K00444	9160 Human Diseases	09161 Cancer: overview	05200 Pathways in cancer [PATH:ko05200]	WNT5	wingless-type MMTV integration site family, member 5	NA
K00444	9160 Human Diseases	09161 Cancer: overview	05205 Proteoglycans in cancer [PATH:ko05205]	WNT5	wingless-type MMTV integration site family, member 5	NA
K00444	9160 Human Diseases	09162 Cancer: specific types	05225 Hepatocellular carcinoma [PATH:ko05225]	WNT5	wingless-type MMTV integration site family, member 5	NA
K00444	9160 Human Diseases	09162 Cancer: specific types	05226 Gastric cancer [PATH:ko05226]	WNT5	wingless-type MMTV integration site family, member 5	NA
K00444	9160 Human Diseases	09162 Cancer: specific types	05217 Basal cell carcinoma [PATH:ko05217]	WNT5	wingless-type MMTV integration site family, member 5	NA
K00444	9160 Human Diseases	09162 Cancer: specific types	05224 Breast cancer [PATH:ko05224]	WNT5	wingless-type MMTV integration site family, member 5	NA
K00444	9160 Human Diseases	09172 Infectious disease: viral	05165 Human papillomavirus infection [PATH:ko05165]	WNT5	wingless-type MMTV integration site family, member 5	NA
K00444	9160 Human Diseases	09164 Neurodegenerative disease	05010 Alzheimer disease [PATH:ko05010]	WNT5	wingless-type MMTV integration site family, member 5	NA
K00444	9160 Human Diseases	09164 Neurodegenerative disease	05022 Pathways of neurodegeneration - multiple diseases [PATH:ko05022]	WNT5	wingless-type MMTV integration site family, member 5	NA
K00444	9160 Human Diseases	09167 Endocrine and metabolic disease	04934 Cushing syndrome [PATH:ko04934]	WNT5	wingless-type MMTV integration site family, member 5	NA
K00444	9180 Brite Hierarchies	09183 Protein families: signaling and cellular processes	00536 Glycosaminoglycan binding proteins [BR:ko00536]	WNT5	wingless-type MMTV integration site family, member 5	NA
K00445	9130 Environmental Information Processing	09132 Signal transduction	04310 Wnt signaling pathway [PATH:ko04310]	WNT6	wingless-type MMTV integration site family, member 6	NA
K00445	9130 Environmental Information Processing	09132 Signal transduction	04390 Hippo signaling pathway [PATH:ko04390]	WNT6	wingless-type MMTV integration site family, member 6	NA
K00445	9130 Environmental Information Processing	09132 Signal transduction	04150 mTOR signaling pathway [PATH:ko04150]	WNT6	wingless-type MMTV integration site family, member 6	NA
K00445	9140 Cellular Processes	09144 Cellular community - eukaryotes	04550 Signaling pathways regulating pluripotency of stem cells [PATH:ko04550]	WNT6	wingless-type MMTV integration site family, member 6	NA
K00445	9150 Organismal Systems	09152 Endocrine system	04916 Melanogenesis [PATH:ko04916]	WNT6	wingless-type MMTV integration site family, member 6	NA
K00445	9160 Human Diseases	09161 Cancer: overview	05200 Pathways in cancer [PATH:ko05200]	WNT6	wingless-type MMTV integration site family, member 6	NA
K00445	9160 Human Diseases	09161 Cancer: overview	05205 Proteoglycans in cancer [PATH:ko05205]	WNT6	wingless-type MMTV integration site family, member 6	NA
K00445	9160 Human Diseases	09162 Cancer: specific types	05225 Hepatocellular carcinoma [PATH:ko05225]	WNT6	wingless-type MMTV integration site family, member 6	NA
K00445	9160 Human Diseases	09162 Cancer: specific types	05226 Gastric cancer [PATH:ko05226]	WNT6	wingless-type MMTV integration site family, member 6	NA
K00445	9160 Human Diseases	09162 Cancer: specific types	05217 Basal cell carcinoma [PATH:ko05217]	WNT6	wingless-type MMTV integration site family, member 6	NA
K00445	9160 Human Diseases	09162 Cancer: specific types	05224 Breast cancer [PATH:ko05224]	WNT6	wingless-type MMTV integration site family, member 6	NA
K00445	9160 Human Diseases	09172 Infectious disease: viral	05165 Human papillomavirus infection [PATH:ko05165]	WNT6	wingless-type MMTV integration site family, member 6	NA
K00445	9160 Human Diseases	09164 Neurodegenerative disease	05010 Alzheimer disease [PATH:ko05010]	WNT6	wingless-type MMTV integration site family, member 6	NA
K00445	9160 Human Diseases	09164 Neurodegenerative disease	05022 Pathways of neurodegeneration - multiple diseases [PATH:ko05022]	WNT6	wingless-type MMTV integration site family, member 6	NA
K00445	9160 Human Diseases	09167 Endocrine and metabolic disease	04934 Cushing syndrome [PATH:ko04934]	WNT6	wingless-type MMTV integration site family, member 6	NA
K00445	9180 Brite Hierarchies	09183 Protein families: signaling and cellular processes	00536 Glycosaminoglycan binding proteins [BR:ko00536]	WNT6	wingless-type MMTV integration site family, member 6	NA
K00446	9100 Metabolism	09111 Xenobiotics biodegradation and metabolism	00362 Benzoate degradation [PATH:ko00362]	dmpB, xylE	catechol 2,3-dioxygenase	dmpB, xylE; catechol 2,3-dioxygenase [EC:1.13.11.2]
K00446	9100 Metabolism	09111 Xenobiotics biodegradation and metabolism	00361 Chlorocyclohexane and chlorobenzene degradation [PATH:ko00361]	dmpB, xylE	catechol 2,3-dioxygenase	dmpB, xylE; catechol 2,3-dioxygenase [EC:1.13.11.2]
K00446	9100 Metabolism	09111 Xenobiotics biodegradation and metabolism	00622 Xylene degradation [PATH:ko00622]	dmpB, xylE	catechol 2,3-dioxygenase	dmpB, xylE; catechol 2,3-dioxygenase [EC:1.13.11.2]
K00446	9100 Metabolism	09111 Xenobiotics biodegradation and metabolism	00643 Styrene degradation [PATH:ko00643]	dmpB, xylE	catechol 2,3-dioxygenase	dmpB, xylE; catechol 2,3-dioxygenase [EC:1.13.11.2]
K00448	9100 Metabolism	09111 Xenobiotics biodegradation and metabolism	00362 Benzoate degradation [PATH:ko00362]	pcaG	protocatechuate 3,4-dioxygenase, alpha subunit	pcaG; protocatechuate 3,4-dioxygenase, alpha subunit [EC:1.13.11.3]
K00448	9100 Metabolism	09111 Xenobiotics biodegradation and metabolism	00624 Polycyclic aromatic hydrocarbon degradation [PATH:ko00624]	pcaG	protocatechuate 3,4-dioxygenase, alpha subunit	pcaG; protocatechuate 3,4-dioxygenase, alpha subunit [EC:1.13.11.3]
K00449	9100 Metabolism	09111 Xenobiotics biodegradation and metabolism	00362 Benzoate degradation [PATH:ko00362]	pcaH	protocatechuate 3,4-dioxygenase, beta subunit	pcaH; protocatechuate 3,4-dioxygenase, beta subunit [EC:1.13.11.3]
K00449	9100 Metabolism	09111 Xenobiotics biodegradation and metabolism	00624 Polycyclic aromatic hydrocarbon degradation [PATH:ko00624]	pcaH	protocatechuate 3,4-dioxygenase, beta subunit	pcaH; protocatechuate 3,4-dioxygenase, beta subunit [EC:1.13.11.3]
K00450	9100 Metabolism	09105 Amino acid metabolism	00350 Tyrosine metabolism [PATH:ko00350]	E1.13.11.4	gentisate 1,2-dioxygenase	E1.13.11.4; gentisate 1,2-dioxygenase [EC:1.13.11.4]
K00451	9100 Metabolism	09105 Amino acid metabolism	00350 Tyrosine metabolism [PATH:ko00350]	HGD, hmgA	homogentisate 1,2-dioxygenase	HGD, hmgA; homogentisate 1,2-dioxygenase [EC:1.13.11.5]
K00451	9100 Metabolism	09111 Xenobiotics biodegradation and metabolism	00643 Styrene degradation [PATH:ko00643]	HGD, hmgA	homogentisate 1,2-dioxygenase	HGD, hmgA; homogentisate 1,2-dioxygenase [EC:1.13.11.5]
K00452	9100 Metabolism	09105 Amino acid metabolism	00380 Tryptophan metabolism [PATH:ko00380]	HAAO	3-hydroxyanthranilate 3,4-dioxygenase	HAAO; 3-hydroxyanthranilate 3,4-dioxygenase [EC:1.13.11.6]
K00453	9100 Metabolism	09105 Amino acid metabolism	00380 Tryptophan metabolism [PATH:ko00380]	TDO2, kynA	tryptophan 2,3-dioxygenase	TDO2, kynA; tryptophan 2,3-dioxygenase [EC:1.13.11.11]
K00454	9100 Metabolism	09103 Lipid metabolism	00591 Linoleic acid metabolism [PATH:ko00591]	LOX2S	lipoxygenase	LOX2S; lipoxygenase [EC:1.13.11.12]
K00454	9100 Metabolism	09103 Lipid metabolism	00592 alpha-Linolenic acid metabolism [PATH:ko00592]	LOX2S	lipoxygenase	LOX2S; lipoxygenase [EC:1.13.11.12]
K00455	9100 Metabolism	09105 Amino acid metabolism	00350 Tyrosine metabolism [PATH:ko00350]	hpaD, hpcB	3,4-dihydroxyphenylacetate 2,3-dioxygenase	hpaD, hpcB; 3,4-dihydroxyphenylacetate 2,3-dioxygenase [EC:1.13.11.15]
K00456	9100 Metabolism	09105 Amino acid metabolism	00270 Cysteine and methionine metabolism [PATH:ko00270]	CDO1	cysteine dioxygenase	CDO1; cysteine dioxygenase [EC:1.13.11.20]
K00456	9100 Metabolism	09106 Metabolism of other amino acids	00430 Taurine and hypotaurine metabolism [PATH:ko00430]	CDO1	cysteine dioxygenase	CDO1; cysteine dioxygenase [EC:1.13.11.20]
K00457	9100 Metabolism	09105 Amino acid metabolism	00350 Tyrosine metabolism [PATH:ko00350]	HPD, hppD	4-hydroxyphenylpyruvate dioxygenase	HPD, hppD; 4-hydroxyphenylpyruvate dioxygenase [EC:1.13.11.27]
K00457	9100 Metabolism	09105 Amino acid metabolism	00360 Phenylalanine metabolism [PATH:ko00360]	HPD, hppD	4-hydroxyphenylpyruvate dioxygenase	HPD, hppD; 4-hydroxyphenylpyruvate dioxygenase [EC:1.13.11.27]
K00457	9100 Metabolism	09108 Metabolism of cofactors and vitamins	00130 Ubiquinone and other terpenoid-quinone biosynthesis [PATH:ko00130]	HPD, hppD	4-hydroxyphenylpyruvate dioxygenase	HPD, hppD; 4-hydroxyphenylpyruvate dioxygenase [EC:1.13.11.27]
K00457	9180 Brite Hierarchies	09183 Protein families: signaling and cellular processes	04147 Exosome [BR:ko04147]	HPD, hppD	4-hydroxyphenylpyruvate dioxygenase	HPD, hppD; 4-hydroxyphenylpyruvate dioxygenase [EC:1.13.11.27]
K00458	9100 Metabolism	09103 Lipid metabolism	00590 Arachidonic acid metabolism [PATH:ko00590]	ALOX12	arachidonate 12-lipoxygenase	ALOX12; arachidonate 12-lipoxygenase [EC:1.13.11.31]
K00458	9150 Organismal Systems	09156 Nervous system	04726 Serotonergic synapse [PATH:ko04726]	ALOX12	arachidonate 12-lipoxygenase	ALOX12; arachidonate 12-lipoxygenase [EC:1.13.11.31]
K00458	9150 Organismal Systems	09157 Sensory system	04750 Inflammatory mediator regulation of TRP channels [PATH:ko04750]	ALOX12	arachidonate 12-lipoxygenase	ALOX12; arachidonate 12-lipoxygenase [EC:1.13.11.31]
K00459	9100 Metabolism	09102 Energy metabolism	00910 Nitrogen metabolism [PATH:ko00910]	ncd2, npd	nitronate monooxygenase	ncd2, npd; nitronate monooxygenase [EC:1.13.12.16]
K00460	9100 Metabolism	09103 Lipid metabolism	00590 Arachidonic acid metabolism [PATH:ko00590]	ALOX15	arachidonate 15-lipoxygenase	ALOX15; arachidonate 15-lipoxygenase [EC:1.13.11.33]
K00460	9100 Metabolism	09103 Lipid metabolism	00591 Linoleic acid metabolism [PATH:ko00591]	ALOX15	arachidonate 15-lipoxygenase	ALOX15; arachidonate 15-lipoxygenase [EC:1.13.11.33]
K00460	9140 Cellular Processes	09141 Transport and catabolism	04148 Efferocytosis [PATH:ko04148]	ALOX15	arachidonate 15-lipoxygenase	ALOX15; arachidonate 15-lipoxygenase [EC:1.13.11.33]
K00460	9140 Cellular Processes	09143 Cell growth and death	04216 Ferroptosis [PATH:ko04216]	ALOX15	arachidonate 15-lipoxygenase	ALOX15; arachidonate 15-lipoxygenase [EC:1.13.11.33]
K00460	9140 Cellular Processes	09143 Cell growth and death	04217 Necroptosis [PATH:ko04217]	ALOX15	arachidonate 15-lipoxygenase	ALOX15; arachidonate 15-lipoxygenase [EC:1.13.11.33]
K00460	9150 Organismal Systems	09156 Nervous system	04726 Serotonergic synapse [PATH:ko04726]	ALOX15	arachidonate 15-lipoxygenase	ALOX15; arachidonate 15-lipoxygenase [EC:1.13.11.33]
K00461	9100 Metabolism	09103 Lipid metabolism	00590 Arachidonic acid metabolism [PATH:ko00590]	ALOX5	arachidonate 5-lipoxygenase	ALOX5; arachidonate 5-lipoxygenase [EC:1.13.11.34]
K00461	9140 Cellular Processes	09141 Transport and catabolism	04148 Efferocytosis [PATH:ko04148]	ALOX5	arachidonate 5-lipoxygenase	ALOX5; arachidonate 5-lipoxygenase [EC:1.13.11.34]
K00461	9150 Organismal Systems	09151 Immune system	04664 Fc epsilon RI signaling pathway [PATH:ko04664]	ALOX5	arachidonate 5-lipoxygenase	ALOX5; arachidonate 5-lipoxygenase [EC:1.13.11.34]
K00461	9150 Organismal Systems	09152 Endocrine system	04913 Ovarian steroidogenesis [PATH:ko04913]	ALOX5	arachidonate 5-lipoxygenase	ALOX5; arachidonate 5-lipoxygenase [EC:1.13.11.34]
K00461	9150 Organismal Systems	09156 Nervous system	04726 Serotonergic synapse [PATH:ko04726]	ALOX5	arachidonate 5-lipoxygenase	ALOX5; arachidonate 5-lipoxygenase [EC:1.13.11.34]
K00461	9160 Human Diseases	09174 Infectious disease: parasitic	05145 Toxoplasmosis [PATH:ko05145]	ALOX5	arachidonate 5-lipoxygenase	ALOX5; arachidonate 5-lipoxygenase [EC:1.13.11.34]
K00462	9100 Metabolism	09111 Xenobiotics biodegradation and metabolism	00361 Chlorocyclohexane and chlorobenzene degradation [PATH:ko00361]	bphC	biphenyl-2,3-diol 1,2-dioxygenase	bphC; biphenyl-2,3-diol 1,2-dioxygenase [EC:1.13.11.39]
K00462	9100 Metabolism	09111 Xenobiotics biodegradation and metabolism	00621 Dioxin degradation [PATH:ko00621]	bphC	biphenyl-2,3-diol 1,2-dioxygenase	bphC; biphenyl-2,3-diol 1,2-dioxygenase [EC:1.13.11.39]
K00463	9100 Metabolism	09105 Amino acid metabolism	00380 Tryptophan metabolism [PATH:ko00380]	IDO, INDO	indoleamine 2,3-dioxygenase	IDO, INDO; indoleamine 2,3-dioxygenase [EC:1.13.11.52]
K00463	9160 Human Diseases	09174 Infectious disease: parasitic	05143 African trypanosomiasis [PATH:ko05143]	IDO, INDO	indoleamine 2,3-dioxygenase	IDO, INDO; indoleamine 2,3-dioxygenase [EC:1.13.11.52]
K00464	9190 Not Included in Pathway or Brite	09191 Unclassified: metabolism	99980 Enzymes with EC numbers	diox1	all-trans-8'-apo-beta-carotenal 15,15'-oxygenase	diox1; all-trans-8'-apo-beta-carotenal 15,15'-oxygenase [EC:1.13.11.75]
K00465	9190 Not Included in Pathway or Brite	09191 Unclassified: metabolism	99980 Enzymes with EC numbers	CCD1	carotenoid 9,10(9',10')-cleavage dioxygenase 1	CCD1; carotenoid 9,10(9',10')-cleavage dioxygenase 1 [EC:1.13.11.-]
K00466	9100 Metabolism	09105 Amino acid metabolism	00380 Tryptophan metabolism [PATH:ko00380]	iaaM	tryptophan 2-monooxygenase	iaaM; tryptophan 2-monooxygenase [EC:1.13.12.3]
K00467	9100 Metabolism	09101 Carbohydrate metabolism	00620 Pyruvate metabolism [PATH:ko00620]	E1.13.12.4	lactate 2-monooxygenase	E1.13.12.4; lactate 2-monooxygenase [EC:1.13.12.4]
K00468	9100 Metabolism	09105 Amino acid metabolism	00310 Lysine degradation [PATH:ko00310]	davB	lysine 2-monooxygenase	davB; lysine 2-monooxygenase [EC:1.13.12.2]
K00469	9100 Metabolism	09101 Carbohydrate metabolism	00053 Ascorbate and aldarate metabolism [PATH:ko00053]	MIOX	inositol oxygenase	MIOX; inositol oxygenase [EC:1.13.99.1]
K00469	9100 Metabolism	09101 Carbohydrate metabolism	00562 Inositol phosphate metabolism [PATH:ko00562]	MIOX	inositol oxygenase	MIOX; inositol oxygenase [EC:1.13.99.1]
K00471	9100 Metabolism	09105 Amino acid metabolism	00310 Lysine degradation [PATH:ko00310]	BBOX1	gamma-butyrobetaine dioxygenase	BBOX1; gamma-butyrobetaine dioxygenase [EC:1.14.11.1]
K00472	9100 Metabolism	09105 Amino acid metabolism	00330 Arginine and proline metabolism [PATH:ko00330]	P4HA	prolyl 4-hydroxylase	P4HA; prolyl 4-hydroxylase [EC:1.14.11.2]
K00473	9100 Metabolism	09105 Amino acid metabolism	00310 Lysine degradation [PATH:ko00310]	PLOD1	procollagen-lysine,2-oxoglutarate 5-dioxygenase 1	PLOD1; procollagen-lysine,2-oxoglutarate 5-dioxygenase 1 [EC:1.14.11.4]
K00473	9180 Brite Hierarchies	09183 Protein families: signaling and cellular processes	04147 Exosome [BR:ko04147]	PLOD1	procollagen-lysine,2-oxoglutarate 5-dioxygenase 1	PLOD1; procollagen-lysine,2-oxoglutarate 5-dioxygenase 1 [EC:1.14.11.4]
K00474	9100 Metabolism	09105 Amino acid metabolism	00310 Lysine degradation [PATH:ko00310]	TMLHE	trimethyllysine dioxygenase	TMLHE; trimethyllysine dioxygenase [EC:1.14.11.8]
K00475	9100 Metabolism	09110 Biosynthesis of other secondary metabolites	00941 Flavonoid biosynthesis [PATH:ko00941]	F3H	naringenin 3-dioxygenase	F3H; naringenin 3-dioxygenase [EC:1.14.11.9]
K00476	9130 Environmental Information Processing	09132 Signal transduction	04020 Calcium signaling pathway [PATH:ko04020]	ASPH	aspartate beta-hydroxylase	ASPH; aspartate beta-hydroxylase [EC:1.14.11.16]
K00476	9150 Organismal Systems	09153 Circulatory system	04260 Cardiac muscle contraction [PATH:ko04260]	ASPH	aspartate beta-hydroxylase	ASPH; aspartate beta-hydroxylase [EC:1.14.11.16]
K00477	9140 Cellular Processes	09141 Transport and catabolism	04146 Peroxisome [PATH:ko04146]	PHYH	phytanoyl-CoA hydroxylase	PHYH; phytanoyl-CoA hydroxylase [EC:1.14.11.18]
K00478	9180 Brite Hierarchies	09182 Protein families: genetic information processing	03036 Chromosome and associated proteins [BR:ko03036]	HR	[histone H3]-dimethyl-L-lysine9 demethylase	HR; [histone H3]-dimethyl-L-lysine9 demethylase [EC:1.14.11.65]
K00479	9100 Metabolism	09105 Amino acid metabolism	00260 Glycine, serine and threonine metabolism [PATH:ko00260]	gbcA, bmoA	glycine betaine monooxygenase A	gbcA, bmoA; glycine betaine monooxygenase A [EC:1.14.13.251]
K00480	9100 Metabolism	09111 Xenobiotics biodegradation and metabolism	00621 Dioxin degradation [PATH:ko00621]	E1.14.13.1	salicylate hydroxylase	E1.14.13.1; salicylate hydroxylase [EC:1.14.13.1]
K00480	9100 Metabolism	09111 Xenobiotics biodegradation and metabolism	00626 Naphthalene degradation [PATH:ko00626]	E1.14.13.1	salicylate hydroxylase	E1.14.13.1; salicylate hydroxylase [EC:1.14.13.1]
K00480	9100 Metabolism	09111 Xenobiotics biodegradation and metabolism	00624 Polycyclic aromatic hydrocarbon degradation [PATH:ko00624]	E1.14.13.1	salicylate hydroxylase	E1.14.13.1; salicylate hydroxylase [EC:1.14.13.1]
K00481	9100 Metabolism	09111 Xenobiotics biodegradation and metabolism	00362 Benzoate degradation [PATH:ko00362]	pobA	p-hydroxybenzoate 3-monooxygenase	pobA; p-hydroxybenzoate 3-monooxygenase [EC:1.14.13.2]
K00483	9100 Metabolism	09105 Amino acid metabolism	00350 Tyrosine metabolism [PATH:ko00350]	hpaB	4-hydroxyphenylacetate 3-monooxygenase	hpaB; 4-hydroxyphenylacetate 3-monooxygenase [EC:1.14.14.9]
K00484	9100 Metabolism	09105 Amino acid metabolism	00350 Tyrosine metabolism [PATH:ko00350]	hpaC	flavin reductase (NADH)	hpaC; flavin reductase (NADH) [EC:1.5.1.36]
K00484	9100 Metabolism	09108 Metabolism of cofactors and vitamins	00740 Riboflavin metabolism [PATH:ko00740]	hpaC	flavin reductase (NADH)	hpaC; flavin reductase (NADH) [EC:1.5.1.36]
K00485	9100 Metabolism	09106 Metabolism of other amino acids	00430 Taurine and hypotaurine metabolism [PATH:ko00430]	FMO	dimethylaniline monooxygenase (N-oxide forming) / hypotaurine monooxygenase	FMO; dimethylaniline monooxygenase (N-oxide forming) / hypotaurine monooxygenase [EC:1.14.13.8 1.8.1.-]
K00485	9100 Metabolism	09111 Xenobiotics biodegradation and metabolism	00982 Drug metabolism - cytochrome P450 [PATH:ko00982]	FMO	dimethylaniline monooxygenase (N-oxide forming) / hypotaurine monooxygenase	FMO; dimethylaniline monooxygenase (N-oxide forming) / hypotaurine monooxygenase [EC:1.14.13.8 1.8.1.-]
K00486	9100 Metabolism	09105 Amino acid metabolism	00380 Tryptophan metabolism [PATH:ko00380]	KMO	kynurenine 3-monooxygenase	KMO; kynurenine 3-monooxygenase [EC:1.14.13.9]
K00487	9100 Metabolism	09108 Metabolism of cofactors and vitamins	00130 Ubiquinone and other terpenoid-quinone biosynthesis [PATH:ko00130]	CYP73A	trans-cinnamate 4-monooxygenase	CYP73A; trans-cinnamate 4-monooxygenase [EC:1.14.14.91]
K00487	9100 Metabolism	09110 Biosynthesis of other secondary metabolites	00940 Phenylpropanoid biosynthesis [PATH:ko00940]	CYP73A	trans-cinnamate 4-monooxygenase	CYP73A; trans-cinnamate 4-monooxygenase [EC:1.14.14.91]
K00487	9100 Metabolism	09110 Biosynthesis of other secondary metabolites	00945 Stilbenoid, diarylheptanoid and gingerol biosynthesis [PATH:ko00945]	CYP73A	trans-cinnamate 4-monooxygenase	CYP73A; trans-cinnamate 4-monooxygenase [EC:1.14.14.91]
K00487	9100 Metabolism	09110 Biosynthesis of other secondary metabolites	00941 Flavonoid biosynthesis [PATH:ko00941]	CYP73A	trans-cinnamate 4-monooxygenase	CYP73A; trans-cinnamate 4-monooxygenase [EC:1.14.14.91]
K00487	9180 Brite Hierarchies	09181 Protein families: metabolism	00199 Cytochrome P450 [BR:ko00199]	CYP73A	trans-cinnamate 4-monooxygenase	CYP73A; trans-cinnamate 4-monooxygenase [EC:1.14.14.91]
K00488	9100 Metabolism	09103 Lipid metabolism	00120 Primary bile acid biosynthesis [PATH:ko00120]	CYP27A1	cholestanetriol 26-monooxygenase	CYP27A1; cholestanetriol 26-monooxygenase [EC:1.14.15.15]
K00488	9150 Organismal Systems	09152 Endocrine system	03320 PPAR signaling pathway [PATH:ko03320]	CYP27A1	cholestanetriol 26-monooxygenase	CYP27A1; cholestanetriol 26-monooxygenase [EC:1.14.15.15]
K00488	9150 Organismal Systems	09154 Digestive system	04979 Cholesterol metabolism [PATH:ko04979]	CYP27A1	cholestanetriol 26-monooxygenase	CYP27A1; cholestanetriol 26-monooxygenase [EC:1.14.15.15]
K00488	9180 Brite Hierarchies	09181 Protein families: metabolism	00199 Cytochrome P450 [BR:ko00199]	CYP27A1	cholestanetriol 26-monooxygenase	CYP27A1; cholestanetriol 26-monooxygenase [EC:1.14.15.15]
K00489	9100 Metabolism	09103 Lipid metabolism	00120 Primary bile acid biosynthesis [PATH:ko00120]	CYP7A1	cholesterol 7alpha-monooxygenase	CYP7A1; cholesterol 7alpha-monooxygenase [EC:1.14.14.23]
K00489	9100 Metabolism	09103 Lipid metabolism	00140 Steroid hormone biosynthesis [PATH:ko00140]	CYP7A1	cholesterol 7alpha-monooxygenase	CYP7A1; cholesterol 7alpha-monooxygenase [EC:1.14.14.23]
K00489	9150 Organismal Systems	09152 Endocrine system	03320 PPAR signaling pathway [PATH:ko03320]	CYP7A1	cholesterol 7alpha-monooxygenase	CYP7A1; cholesterol 7alpha-monooxygenase [EC:1.14.14.23]
K00489	9150 Organismal Systems	09154 Digestive system	04976 Bile secretion [PATH:ko04976]	CYP7A1	cholesterol 7alpha-monooxygenase	CYP7A1; cholesterol 7alpha-monooxygenase [EC:1.14.14.23]
K00489	9150 Organismal Systems	09154 Digestive system	04979 Cholesterol metabolism [PATH:ko04979]	CYP7A1	cholesterol 7alpha-monooxygenase	CYP7A1; cholesterol 7alpha-monooxygenase [EC:1.14.14.23]
K00489	9180 Brite Hierarchies	09181 Protein families: metabolism	00199 Cytochrome P450 [BR:ko00199]	CYP7A1	cholesterol 7alpha-monooxygenase	CYP7A1; cholesterol 7alpha-monooxygenase [EC:1.14.14.23]
K00490	9180 Brite Hierarchies	09181 Protein families: metabolism	00199 Cytochrome P450 [BR:ko00199]	CYP4F	cytochrome P450 family 4 subfamily F	CYP4F; cytochrome P450 family 4 subfamily F [EC:1.14.14.1]
K00491	9100 Metabolism	09105 Amino acid metabolism	00220 Arginine biosynthesis [PATH:ko00220]	nos	nitric-oxide synthase, bacterial	nos; nitric-oxide synthase, bacterial [EC:1.14.14.47]
K00491	9100 Metabolism	09105 Amino acid metabolism	00330 Arginine and proline metabolism [PATH:ko00330]	nos	nitric-oxide synthase, bacterial	nos; nitric-oxide synthase, bacterial [EC:1.14.14.47]
K00492	9100 Metabolism	09110 Biosynthesis of other secondary metabolites	00232 Caffeine metabolism [PATH:ko00232]	tmuM	1,3,7-trimethyluric acid 5-monooxygenase	tmuM; 1,3,7-trimethyluric acid 5-monooxygenase [EC:1.14.13.212]
K00493	9190 Not Included in Pathway or Brite	09191 Unclassified: metabolism	99980 Enzymes with EC numbers	XANG	xanthocillin biosynthesis cytochrome P450 monooxygenase	XANG; xanthocillin biosynthesis cytochrome P450 monooxygenase [EC:1.14.-.-]
K00494	9130 Environmental Information Processing	09132 Signal transduction	02020 Two-component system [PATH:ko02020]	luxA	alkanal monooxygenase alpha chain	luxA; alkanal monooxygenase alpha chain [EC:1.14.14.3]
K00494	9140 Cellular Processes	09145 Cellular community - prokaryotes	02024 Quorum sensing [PATH:ko02024]	luxA	alkanal monooxygenase alpha chain	luxA; alkanal monooxygenase alpha chain [EC:1.14.14.3]
K00495	9100 Metabolism	09106 Metabolism of other amino acids	00460 Cyanoamino acid metabolism [PATH:ko00460]	CYP71AN24	phenylacetaldehyde oxime monooxygenase	CYP71AN24; phenylacetaldehyde oxime monooxygenase [EC:1.14.14.44]
K00495	9180 Brite Hierarchies	09181 Protein families: metabolism	00199 Cytochrome P450 [BR:ko00199]	CYP71AN24	phenylacetaldehyde oxime monooxygenase	CYP71AN24; phenylacetaldehyde oxime monooxygenase [EC:1.14.14.44]
K00496	9100 Metabolism	09103 Lipid metabolism	00071 Fatty acid degradation [PATH:ko00071]	alkB1_2, alkM	alkane 1-monooxygenase	alkB1_2, alkM; alkane 1-monooxygenase [EC:1.14.15.3]
K00496	9100 Metabolism	09111 Xenobiotics biodegradation and metabolism	00930 Caprolactam degradation [PATH:ko00930]	alkB1_2, alkM	alkane 1-monooxygenase	alkB1_2, alkM; alkane 1-monooxygenase [EC:1.14.15.3]
K00497	9100 Metabolism	09103 Lipid metabolism	00140 Steroid hormone biosynthesis [PATH:ko00140]	CYP11B1	steroid 11beta-monooxygenase	CYP11B1; steroid 11beta-monooxygenase [EC:1.14.15.4]
K00497	9150 Organismal Systems	09152 Endocrine system	04927 Cortisol synthesis and secretion [PATH:ko04927]	CYP11B1	steroid 11beta-monooxygenase	CYP11B1; steroid 11beta-monooxygenase [EC:1.14.15.4]
K00497	9160 Human Diseases	09167 Endocrine and metabolic disease	04934 Cushing syndrome [PATH:ko04934]	CYP11B1	steroid 11beta-monooxygenase	CYP11B1; steroid 11beta-monooxygenase [EC:1.14.15.4]
K00497	9180 Brite Hierarchies	09181 Protein families: metabolism	00199 Cytochrome P450 [BR:ko00199]	CYP11B1	steroid 11beta-monooxygenase	CYP11B1; steroid 11beta-monooxygenase [EC:1.14.15.4]
K00498	9100 Metabolism	09103 Lipid metabolism	00140 Steroid hormone biosynthesis [PATH:ko00140]	CYP11A	cholesterol monooxygenase (side-chain-cleaving)	CYP11A; cholesterol monooxygenase (side-chain-cleaving) [EC:1.14.15.6]
K00498	9150 Organismal Systems	09152 Endocrine system	04913 Ovarian steroidogenesis [PATH:ko04913]	CYP11A	cholesterol monooxygenase (side-chain-cleaving)	CYP11A; cholesterol monooxygenase (side-chain-cleaving) [EC:1.14.15.6]
K00498	9150 Organismal Systems	09152 Endocrine system	04925 Aldosterone synthesis and secretion [PATH:ko04925]	CYP11A	cholesterol monooxygenase (side-chain-cleaving)	CYP11A; cholesterol monooxygenase (side-chain-cleaving) [EC:1.14.15.6]
K00498	9150 Organismal Systems	09152 Endocrine system	04927 Cortisol synthesis and secretion [PATH:ko04927]	CYP11A	cholesterol monooxygenase (side-chain-cleaving)	CYP11A; cholesterol monooxygenase (side-chain-cleaving) [EC:1.14.15.6]
K00498	9160 Human Diseases	09167 Endocrine and metabolic disease	04934 Cushing syndrome [PATH:ko04934]	CYP11A	cholesterol monooxygenase (side-chain-cleaving)	CYP11A; cholesterol monooxygenase (side-chain-cleaving) [EC:1.14.15.6]
K00498	9180 Brite Hierarchies	09181 Protein families: metabolism	00199 Cytochrome P450 [BR:ko00199]	CYP11A	cholesterol monooxygenase (side-chain-cleaving)	CYP11A; cholesterol monooxygenase (side-chain-cleaving) [EC:1.14.15.6]
K00499	9100 Metabolism	09105 Amino acid metabolism	00260 Glycine, serine and threonine metabolism [PATH:ko00260]	CMO	choline monooxygenase	CMO; choline monooxygenase [EC:1.14.15.7]
K00499	9100 Metabolism	09108 Metabolism of cofactors and vitamins	00670 One carbon pool by folate [PATH:ko00670]	CMO	choline monooxygenase	CMO; choline monooxygenase [EC:1.14.15.7]
K00500	9100 Metabolism	09105 Amino acid metabolism	00360 Phenylalanine metabolism [PATH:ko00360]	phhA, PAH	phenylalanine-4-hydroxylase	phhA, PAH; phenylalanine-4-hydroxylase [EC:1.14.16.1]
K00500	9100 Metabolism	09105 Amino acid metabolism	00400 Phenylalanine, tyrosine and tryptophan biosynthesis [PATH:ko00400]	phhA, PAH	phenylalanine-4-hydroxylase	phhA, PAH; phenylalanine-4-hydroxylase [EC:1.14.16.1]
K00500	9100 Metabolism	09108 Metabolism of cofactors and vitamins	00790 Folate biosynthesis [PATH:ko00790]	phhA, PAH	phenylalanine-4-hydroxylase	phhA, PAH; phenylalanine-4-hydroxylase [EC:1.14.16.1]
K00501	9100 Metabolism	09105 Amino acid metabolism	00350 Tyrosine metabolism [PATH:ko00350]	TH	tyrosine 3-monooxygenase	TH; tyrosine 3-monooxygenase [EC:1.14.16.2]
K00501	9100 Metabolism	09108 Metabolism of cofactors and vitamins	00790 Folate biosynthesis [PATH:ko00790]	TH	tyrosine 3-monooxygenase	TH; tyrosine 3-monooxygenase [EC:1.14.16.2]
K00501	9100 Metabolism	09110 Biosynthesis of other secondary metabolites	00950 Isoquinoline alkaloid biosynthesis [PATH:ko00950]	TH	tyrosine 3-monooxygenase	TH; tyrosine 3-monooxygenase [EC:1.14.16.2]
K00501	9150 Organismal Systems	09152 Endocrine system	04917 Prolactin signaling pathway [PATH:ko04917]	TH	tyrosine 3-monooxygenase	TH; tyrosine 3-monooxygenase [EC:1.14.16.2]
K00501	9150 Organismal Systems	09156 Nervous system	04728 Dopaminergic synapse [PATH:ko04728]	TH	tyrosine 3-monooxygenase	TH; tyrosine 3-monooxygenase [EC:1.14.16.2]
K00501	9160 Human Diseases	09164 Neurodegenerative disease	05012 Parkinson disease [PATH:ko05012]	TH	tyrosine 3-monooxygenase	TH; tyrosine 3-monooxygenase [EC:1.14.16.2]
K00501	9160 Human Diseases	09165 Substance dependence	05030 Cocaine addiction [PATH:ko05030]	TH	tyrosine 3-monooxygenase	TH; tyrosine 3-monooxygenase [EC:1.14.16.2]
K00501	9160 Human Diseases	09165 Substance dependence	05031 Amphetamine addiction [PATH:ko05031]	TH	tyrosine 3-monooxygenase	TH; tyrosine 3-monooxygenase [EC:1.14.16.2]
K00501	9160 Human Diseases	09165 Substance dependence	05034 Alcoholism [PATH:ko05034]	TH	tyrosine 3-monooxygenase	TH; tyrosine 3-monooxygenase [EC:1.14.16.2]
K00502	9100 Metabolism	09105 Amino acid metabolism	00380 Tryptophan metabolism [PATH:ko00380]	TPH1_2	tryptophan 5-monooxygenase	TPH1_2; tryptophan 5-monooxygenase [EC:1.14.16.4]
K00502	9100 Metabolism	09108 Metabolism of cofactors and vitamins	00790 Folate biosynthesis [PATH:ko00790]	TPH1_2	tryptophan 5-monooxygenase	TPH1_2; tryptophan 5-monooxygenase [EC:1.14.16.4]
K00502	9150 Organismal Systems	09156 Nervous system	04726 Serotonergic synapse [PATH:ko04726]	TPH1_2	tryptophan 5-monooxygenase	TPH1_2; tryptophan 5-monooxygenase [EC:1.14.16.4]
K00502	9150 Organismal Systems	09158 Development and regeneration	04361 Axon regeneration [PATH:ko04361]	TPH1_2	tryptophan 5-monooxygenase	TPH1_2; tryptophan 5-monooxygenase [EC:1.14.16.4]
K00503	9100 Metabolism	09105 Amino acid metabolism	00350 Tyrosine metabolism [PATH:ko00350]	DBH	dopamine beta-monooxygenase	DBH; dopamine beta-monooxygenase [EC:1.14.17.1]
K00504	9190 Not Included in Pathway or Brite	09191 Unclassified: metabolism	99980 Enzymes with EC numbers	PHM	peptidylglycine monooxygenase	PHM; peptidylglycine monooxygenase [EC:1.14.17.3]
K00505	9100 Metabolism	09105 Amino acid metabolism	00350 Tyrosine metabolism [PATH:ko00350]	TYR	tyrosinase	TYR; tyrosinase [EC:1.14.18.1]
K00505	9100 Metabolism	09110 Biosynthesis of other secondary metabolites	00950 Isoquinoline alkaloid biosynthesis [PATH:ko00950]	TYR	tyrosinase	TYR; tyrosinase [EC:1.14.18.1]
K00505	9150 Organismal Systems	09152 Endocrine system	04916 Melanogenesis [PATH:ko04916]	TYR	tyrosinase	TYR; tyrosinase [EC:1.14.18.1]
K00506	9100 Metabolism	09105 Amino acid metabolism	00350 Tyrosine metabolism [PATH:ko00350]	TYRP1	tyrosinase-related protein 1	TYRP1; tyrosinase-related protein 1 [EC:1.14.18.-]
K00506	9150 Organismal Systems	09152 Endocrine system	04916 Melanogenesis [PATH:ko04916]	TYRP1	tyrosinase-related protein 1	TYRP1; tyrosinase-related protein 1 [EC:1.14.18.-]
K00506	9180 Brite Hierarchies	09183 Protein families: signaling and cellular processes	04147 Exosome [BR:ko04147]	TYRP1	tyrosinase-related protein 1	TYRP1; tyrosinase-related protein 1 [EC:1.14.18.-]
K00507	9100 Metabolism	09103 Lipid metabolism	01040 Biosynthesis of unsaturated fatty acids [PATH:ko01040]	SCD, desC	stearoyl-CoA desaturase (Delta-9 desaturase)	SCD, desC; stearoyl-CoA desaturase (Delta-9 desaturase) [EC:1.14.19.1]
K00507	9130 Environmental Information Processing	09132 Signal transduction	04152 AMPK signaling pathway [PATH:ko04152]	SCD, desC	stearoyl-CoA desaturase (Delta-9 desaturase)	SCD, desC; stearoyl-CoA desaturase (Delta-9 desaturase) [EC:1.14.19.1]
K00507	9150 Organismal Systems	09152 Endocrine system	03320 PPAR signaling pathway [PATH:ko03320]	SCD, desC	stearoyl-CoA desaturase (Delta-9 desaturase)	SCD, desC; stearoyl-CoA desaturase (Delta-9 desaturase) [EC:1.14.19.1]
K00507	9150 Organismal Systems	09149 Aging	04212 Longevity regulating pathway - worm [PATH:ko04212]	SCD, desC	stearoyl-CoA desaturase (Delta-9 desaturase)	SCD, desC; stearoyl-CoA desaturase (Delta-9 desaturase) [EC:1.14.19.1]
K00507	9160 Human Diseases	09167 Endocrine and metabolic disease	04936 Alcoholic liver disease [PATH:ko04936]	SCD, desC	stearoyl-CoA desaturase (Delta-9 desaturase)	SCD, desC; stearoyl-CoA desaturase (Delta-9 desaturase) [EC:1.14.19.1]
K00507	9180 Brite Hierarchies	09181 Protein families: metabolism	01004 Lipid biosynthesis proteins [BR:ko01004]	SCD, desC	stearoyl-CoA desaturase (Delta-9 desaturase)	SCD, desC; stearoyl-CoA desaturase (Delta-9 desaturase) [EC:1.14.19.1]
K00508	9100 Metabolism	09103 Lipid metabolism	00591 Linoleic acid metabolism [PATH:ko00591]	desD	sn-1 linoleoyl-lipid 6-desaturase	desD; sn-1 linoleoyl-lipid 6-desaturase [EC:1.14.19.46]
K00508	9180 Brite Hierarchies	09181 Protein families: metabolism	01004 Lipid biosynthesis proteins [BR:ko01004]	desD	sn-1 linoleoyl-lipid 6-desaturase	desD; sn-1 linoleoyl-lipid 6-desaturase [EC:1.14.19.46]
K00509	9100 Metabolism	09103 Lipid metabolism	00590 Arachidonic acid metabolism [PATH:ko00590]	PTGS1, COX1	prostaglandin-endoperoxide synthase 1	PTGS1, COX1; prostaglandin-endoperoxide synthase 1 [EC:1.14.99.1]
K00509	9150 Organismal Systems	09151 Immune system	04611 Platelet activation [PATH:ko04611]	PTGS1, COX1	prostaglandin-endoperoxide synthase 1	PTGS1, COX1; prostaglandin-endoperoxide synthase 1 [EC:1.14.99.1]
K00509	9150 Organismal Systems	09152 Endocrine system	04923 Regulation of lipolysis in adipocytes [PATH:ko04923]	PTGS1, COX1	prostaglandin-endoperoxide synthase 1	PTGS1, COX1; prostaglandin-endoperoxide synthase 1 [EC:1.14.99.1]
K00509	9150 Organismal Systems	09156 Nervous system	04726 Serotonergic synapse [PATH:ko04726]	PTGS1, COX1	prostaglandin-endoperoxide synthase 1	PTGS1, COX1; prostaglandin-endoperoxide synthase 1 [EC:1.14.99.1]
K00510	9100 Metabolism	09108 Metabolism of cofactors and vitamins	00860 Porphyrin metabolism [PATH:ko00860]	HMOX1	heme oxygenase 1	HMOX1; heme oxygenase 1 [EC:1.14.14.18]
K00510	9130 Environmental Information Processing	09132 Signal transduction	04066 HIF-1 signaling pathway [PATH:ko04066]	HMOX1	heme oxygenase 1	HMOX1; heme oxygenase 1 [EC:1.14.14.18]
K00510	9140 Cellular Processes	09143 Cell growth and death	04216 Ferroptosis [PATH:ko04216]	HMOX1	heme oxygenase 1	HMOX1; heme oxygenase 1 [EC:1.14.14.18]
K00510	9150 Organismal Systems	09154 Digestive system	04978 Mineral absorption [PATH:ko04978]	HMOX1	heme oxygenase 1	HMOX1; heme oxygenase 1 [EC:1.14.14.18]
K00510	9160 Human Diseases	09161 Cancer: overview	05200 Pathways in cancer [PATH:ko05200]	HMOX1	heme oxygenase 1	HMOX1; heme oxygenase 1 [EC:1.14.14.18]
K00510	9160 Human Diseases	09161 Cancer: overview	05206 MicroRNAs in cancer [PATH:ko05206]	HMOX1	heme oxygenase 1	HMOX1; heme oxygenase 1 [EC:1.14.14.18]
K00510	9160 Human Diseases	09161 Cancer: overview	05208 Chemical carcinogenesis - reactive oxygen species [PATH:ko05208]	HMOX1	heme oxygenase 1	HMOX1; heme oxygenase 1 [EC:1.14.14.18]
K00510	9160 Human Diseases	09162 Cancer: specific types	05225 Hepatocellular carcinoma [PATH:ko05225]	HMOX1	heme oxygenase 1	HMOX1; heme oxygenase 1 [EC:1.14.14.18]
K00510	9160 Human Diseases	09166 Cardiovascular disease	05418 Fluid shear stress and atherosclerosis [PATH:ko05418]	HMOX1	heme oxygenase 1	HMOX1; heme oxygenase 1 [EC:1.14.14.18]
K00511	9100 Metabolism	09103 Lipid metabolism	00100 Steroid biosynthesis [PATH:ko00100]	SQLE, ERG1	squalene monooxygenase	SQLE, ERG1; squalene monooxygenase [EC:1.14.14.17]
K00511	9100 Metabolism	09109 Metabolism of terpenoids and polyketides	00909 Sesquiterpenoid and triterpenoid biosynthesis [PATH:ko00909]	SQLE, ERG1	squalene monooxygenase	SQLE, ERG1; squalene monooxygenase [EC:1.14.14.17]
K00512	9100 Metabolism	09103 Lipid metabolism	00140 Steroid hormone biosynthesis [PATH:ko00140]	CYP17A	steroid 17alpha-monooxygenase / 17alpha-hydroxyprogesterone deacetylase	CYP17A; steroid 17alpha-monooxygenase / 17alpha-hydroxyprogesterone deacetylase [EC:1.14.14.19 1.14.14.32]
K00512	9150 Organismal Systems	09152 Endocrine system	04913 Ovarian steroidogenesis [PATH:ko04913]	CYP17A	steroid 17alpha-monooxygenase / 17alpha-hydroxyprogesterone deacetylase	CYP17A; steroid 17alpha-monooxygenase / 17alpha-hydroxyprogesterone deacetylase [EC:1.14.14.19 1.14.14.32]
K00512	9150 Organismal Systems	09152 Endocrine system	04917 Prolactin signaling pathway [PATH:ko04917]	CYP17A	steroid 17alpha-monooxygenase / 17alpha-hydroxyprogesterone deacetylase	CYP17A; steroid 17alpha-monooxygenase / 17alpha-hydroxyprogesterone deacetylase [EC:1.14.14.19 1.14.14.32]
K00512	9150 Organismal Systems	09152 Endocrine system	04927 Cortisol synthesis and secretion [PATH:ko04927]	CYP17A	steroid 17alpha-monooxygenase / 17alpha-hydroxyprogesterone deacetylase	CYP17A; steroid 17alpha-monooxygenase / 17alpha-hydroxyprogesterone deacetylase [EC:1.14.14.19 1.14.14.32]
K00512	9160 Human Diseases	09167 Endocrine and metabolic disease	04934 Cushing syndrome [PATH:ko04934]	CYP17A	steroid 17alpha-monooxygenase / 17alpha-hydroxyprogesterone deacetylase	CYP17A; steroid 17alpha-monooxygenase / 17alpha-hydroxyprogesterone deacetylase [EC:1.14.14.19 1.14.14.32]
K00512	9180 Brite Hierarchies	09181 Protein families: metabolism	00199 Cytochrome P450 [BR:ko00199]	CYP17A	steroid 17alpha-monooxygenase / 17alpha-hydroxyprogesterone deacetylase	CYP17A; steroid 17alpha-monooxygenase / 17alpha-hydroxyprogesterone deacetylase [EC:1.14.14.19 1.14.14.32]
K00513	9100 Metabolism	09103 Lipid metabolism	00140 Steroid hormone biosynthesis [PATH:ko00140]	CYP21A	steroid 21-monooxygenase	CYP21A; steroid 21-monooxygenase [EC:1.14.14.16]
K00513	9150 Organismal Systems	09152 Endocrine system	04925 Aldosterone synthesis and secretion [PATH:ko04925]	CYP21A	steroid 21-monooxygenase	CYP21A; steroid 21-monooxygenase [EC:1.14.14.16]
K00513	9150 Organismal Systems	09152 Endocrine system	04927 Cortisol synthesis and secretion [PATH:ko04927]	CYP21A	steroid 21-monooxygenase	CYP21A; steroid 21-monooxygenase [EC:1.14.14.16]
K00513	9160 Human Diseases	09167 Endocrine and metabolic disease	04934 Cushing syndrome [PATH:ko04934]	CYP21A	steroid 21-monooxygenase	CYP21A; steroid 21-monooxygenase [EC:1.14.14.16]
K00513	9180 Brite Hierarchies	09181 Protein families: metabolism	00199 Cytochrome P450 [BR:ko00199]	CYP21A	steroid 21-monooxygenase	CYP21A; steroid 21-monooxygenase [EC:1.14.14.16]
K00514	9100 Metabolism	09109 Metabolism of terpenoids and polyketides	00906 Carotenoid biosynthesis [PATH:ko00906]	ZDS, crtQ	zeta-carotene desaturase	ZDS, crtQ; zeta-carotene desaturase [EC:1.3.5.6]
K00515	9100 Metabolism	09108 Metabolism of cofactors and vitamins	00830 Retinol metabolism [PATH:ko00830]	BCMO1, BCDO1	beta-carotene 15,15'-dioxygenase	BCMO1, BCDO1; beta-carotene 15,15'-dioxygenase [EC:1.13.11.63]
K00516	9190 Not Included in Pathway or Brite	09191 Unclassified: metabolism	99980 Enzymes with EC numbers	E1.14.99.55	lytic starch monooxygenase	E1.14.99.55; lytic starch monooxygenase [EC:1.14.99.55]
K00517	9180 Brite Hierarchies	09181 Protein families: metabolism	00199 Cytochrome P450 [BR:ko00199]	CYP81F	indol-3-yl-methylglucosinolate hydroxylase	CYP81F; indol-3-yl-methylglucosinolate hydroxylase [EC:1.14.-.-]
K00518	9190 Not Included in Pathway or Brite	09191 Unclassified: metabolism	99980 Enzymes with EC numbers	sodN	nickel superoxide dismutase	sodN; nickel superoxide dismutase [EC:1.15.1.1]
K00520	9190 Not Included in Pathway or Brite	09191 Unclassified: metabolism	99980 Enzymes with EC numbers	merA	mercuric reductase	merA; mercuric reductase [EC:1.16.1.1]
K00521	9190 Not Included in Pathway or Brite	09191 Unclassified: metabolism	99980 Enzymes with EC numbers	E1.16.1.7	ferric-chelate reductase	E1.16.1.7; ferric-chelate reductase [EC:1.16.1.7]
K00522	9100 Metabolism	09108 Metabolism of cofactors and vitamins	00860 Porphyrin metabolism [PATH:ko00860]	FTH1	ferritin heavy chain	FTH1; ferritin heavy chain [EC:1.16.3.1]
K00522	9140 Cellular Processes	09143 Cell growth and death	04216 Ferroptosis [PATH:ko04216]	FTH1	ferritin heavy chain	FTH1; ferritin heavy chain [EC:1.16.3.1]
K00522	9140 Cellular Processes	09143 Cell growth and death	04217 Necroptosis [PATH:ko04217]	FTH1	ferritin heavy chain	FTH1; ferritin heavy chain [EC:1.16.3.1]
K00522	9150 Organismal Systems	09154 Digestive system	04978 Mineral absorption [PATH:ko04978]	FTH1	ferritin heavy chain	FTH1; ferritin heavy chain [EC:1.16.3.1]
K00522	9180 Brite Hierarchies	09183 Protein families: signaling and cellular processes	04147 Exosome [BR:ko04147]	FTH1	ferritin heavy chain	FTH1; ferritin heavy chain [EC:1.16.3.1]
K00523	9100 Metabolism	09107 Glycan biosynthesis and metabolism	00541 Biosynthesis of various nucleotide sugars [PATH:ko00541]	ascD, ddhD, rfbI	CDP-4-dehydro-6-deoxyglucose reductase, E3	ascD, ddhD, rfbI; CDP-4-dehydro-6-deoxyglucose reductase, E3 [EC:1.17.1.1]
K00524	9100 Metabolism	09104 Nucleotide metabolism	00230 Purine metabolism [PATH:ko00230]	nrdJ	ribonucleotide reductase, class II	nrdJ; ribonucleotide reductase, class II [EC:1.17.4.2]
K00524	9100 Metabolism	09104 Nucleotide metabolism	00240 Pyrimidine metabolism [PATH:ko00240]	nrdJ	ribonucleotide reductase, class II	nrdJ; ribonucleotide reductase, class II [EC:1.17.4.2]
K00525	9100 Metabolism	09104 Nucleotide metabolism	00230 Purine metabolism [PATH:ko00230]	E1.17.4.1A, nrdA, nrdE	ribonucleoside-diphosphate reductase alpha chain	E1.17.4.1A, nrdA, nrdE; ribonucleoside-diphosphate reductase alpha chain [EC:1.17.4.1]
K00525	9100 Metabolism	09104 Nucleotide metabolism	00240 Pyrimidine metabolism [PATH:ko00240]	E1.17.4.1A, nrdA, nrdE	ribonucleoside-diphosphate reductase alpha chain	E1.17.4.1A, nrdA, nrdE; ribonucleoside-diphosphate reductase alpha chain [EC:1.17.4.1]
K00525	9180 Brite Hierarchies	09182 Protein families: genetic information processing	03400 DNA repair and recombination proteins [BR:ko03400]	E1.17.4.1A, nrdA, nrdE	ribonucleoside-diphosphate reductase alpha chain	E1.17.4.1A, nrdA, nrdE; ribonucleoside-diphosphate reductase alpha chain [EC:1.17.4.1]
K00526	9100 Metabolism	09104 Nucleotide metabolism	00230 Purine metabolism [PATH:ko00230]	E1.17.4.1B, nrdB, nrdF	ribonucleoside-diphosphate reductase beta chain	E1.17.4.1B, nrdB, nrdF; ribonucleoside-diphosphate reductase beta chain [EC:1.17.4.1]
K00526	9100 Metabolism	09104 Nucleotide metabolism	00240 Pyrimidine metabolism [PATH:ko00240]	E1.17.4.1B, nrdB, nrdF	ribonucleoside-diphosphate reductase beta chain	E1.17.4.1B, nrdB, nrdF; ribonucleoside-diphosphate reductase beta chain [EC:1.17.4.1]
K00526	9180 Brite Hierarchies	09182 Protein families: genetic information processing	03400 DNA repair and recombination proteins [BR:ko03400]	E1.17.4.1B, nrdB, nrdF	ribonucleoside-diphosphate reductase beta chain	E1.17.4.1B, nrdB, nrdF; ribonucleoside-diphosphate reductase beta chain [EC:1.17.4.1]
K00527	9100 Metabolism	09104 Nucleotide metabolism	00230 Purine metabolism [PATH:ko00230]	rtpR	ribonucleoside-triphosphate reductase (thioredoxin)	rtpR; ribonucleoside-triphosphate reductase (thioredoxin) [EC:1.17.4.2]
K00527	9100 Metabolism	09104 Nucleotide metabolism	00240 Pyrimidine metabolism [PATH:ko00240]	rtpR	ribonucleoside-triphosphate reductase (thioredoxin)	rtpR; ribonucleoside-triphosphate reductase (thioredoxin) [EC:1.17.4.2]
K00528	9190 Not Included in Pathway or Brite	09191 Unclassified: metabolism	99980 Enzymes with EC numbers	fpr	ferredoxin/flavodoxin---NADP+ reductase	fpr; ferredoxin/flavodoxin---NADP+ reductase [EC:1.18.1.2 1.19.1.1]
K00529	9100 Metabolism	09103 Lipid metabolism	00071 Fatty acid degradation [PATH:ko00071]	hcaD	3-phenylpropionate/trans-cinnamate dioxygenase ferredoxin reductase component	hcaD; 3-phenylpropionate/trans-cinnamate dioxygenase ferredoxin reductase component [EC:1.18.1.3]
K00529	9100 Metabolism	09105 Amino acid metabolism	00360 Phenylalanine metabolism [PATH:ko00360]	hcaD	3-phenylpropionate/trans-cinnamate dioxygenase ferredoxin reductase component	hcaD; 3-phenylpropionate/trans-cinnamate dioxygenase ferredoxin reductase component [EC:1.18.1.3]
K00529	9100 Metabolism	09111 Xenobiotics biodegradation and metabolism	00362 Benzoate degradation [PATH:ko00362]	hcaD	3-phenylpropionate/trans-cinnamate dioxygenase ferredoxin reductase component	hcaD; 3-phenylpropionate/trans-cinnamate dioxygenase ferredoxin reductase component [EC:1.18.1.3]
K00530	9100 Metabolism	09103 Lipid metabolism	00071 Fatty acid degradation [PATH:ko00071]	nroR	rubredoxin---NAD(P)+ reductase	nroR; rubredoxin---NAD(P)+ reductase [EC:1.18.1.4]
K00531	9100 Metabolism	09102 Energy metabolism	00910 Nitrogen metabolism [PATH:ko00910]	anfG	nitrogenase delta subunit	anfG; nitrogenase delta subunit [EC:1.18.6.1]
K00531	9100 Metabolism	09111 Xenobiotics biodegradation and metabolism	00625 Chloroalkane and chloroalkene degradation [PATH:ko00625]	anfG	nitrogenase delta subunit	anfG; nitrogenase delta subunit [EC:1.18.6.1]
K00532	9190 Not Included in Pathway or Brite	09191 Unclassified: metabolism	99980 Enzymes with EC numbers	E1.12.7.2	ferredoxin hydrogenase	E1.12.7.2; ferredoxin hydrogenase [EC:1.12.7.2]
K00533	9190 Not Included in Pathway or Brite	09191 Unclassified: metabolism	99980 Enzymes with EC numbers	E1.12.7.2L	ferredoxin hydrogenase large subunit	E1.12.7.2L; ferredoxin hydrogenase large subunit [EC:1.12.7.2]
K00534	9190 Not Included in Pathway or Brite	09191 Unclassified: metabolism	99980 Enzymes with EC numbers	E1.12.7.2S	ferredoxin hydrogenase small subunit	E1.12.7.2S; ferredoxin hydrogenase small subunit [EC:1.12.7.2]
K00535	9190 Not Included in Pathway or Brite	09191 Unclassified: metabolism	99980 Enzymes with EC numbers	NDOR1, TAH18	NADPH-dependent diflavin oxidoreductase	NDOR1, TAH18; NADPH-dependent diflavin oxidoreductase [EC:1.18.1.-]
K00537	9190 Not Included in Pathway or Brite	09191 Unclassified: metabolism	99980 Enzymes with EC numbers	arsC	arsenate reductase (glutaredoxin)	arsC; arsenate reductase (glutaredoxin) [EC:1.20.4.1]
K00539	9100 Metabolism	09111 Xenobiotics biodegradation and metabolism	00627 Aminobenzoate degradation [PATH:ko00627]	athL	pyrogallol-phloroglucinol isomerase large subunit	athL; pyrogallol-phloroglucinol isomerase large subunit [EC:5.4.4.9]
K00540	9190 Not Included in Pathway or Brite	09191 Unclassified: metabolism	99980 Enzymes with EC numbers	fqr	F420H(2)-dependent quinone reductase	fqr; F420H(2)-dependent quinone reductase [EC:1.1.98.-]
K00541	9100 Metabolism	09108 Metabolism of cofactors and vitamins	00760 Nicotinate and nicotinamide metabolism [PATH:ko00760]	NNMT	nicotinamide N-methyltransferase	NNMT; nicotinamide N-methyltransferase [EC:2.1.1.1]
K00541	9180 Brite Hierarchies	09182 Protein families: genetic information processing	03036 Chromosome and associated proteins [BR:ko03036]	NNMT	nicotinamide N-methyltransferase	NNMT; nicotinamide N-methyltransferase [EC:2.1.1.1]
K00542	9100 Metabolism	09105 Amino acid metabolism	00260 Glycine, serine and threonine metabolism [PATH:ko00260]	GAMT	guanidinoacetate N-methyltransferase	GAMT; guanidinoacetate N-methyltransferase [EC:2.1.1.2]
K00542	9100 Metabolism	09105 Amino acid metabolism	00330 Arginine and proline metabolism [PATH:ko00330]	GAMT	guanidinoacetate N-methyltransferase	GAMT; guanidinoacetate N-methyltransferase [EC:2.1.1.2]
K00543	9100 Metabolism	09105 Amino acid metabolism	00380 Tryptophan metabolism [PATH:ko00380]	ASMT	acetylserotonin O-methyltransferase	ASMT; acetylserotonin O-methyltransferase [EC:2.1.1.4]
K00544	9100 Metabolism	09105 Amino acid metabolism	00260 Glycine, serine and threonine metabolism [PATH:ko00260]	BHMT	betaine-homocysteine S-methyltransferase	BHMT; betaine-homocysteine S-methyltransferase [EC:2.1.1.5]
K00544	9100 Metabolism	09105 Amino acid metabolism	00270 Cysteine and methionine metabolism [PATH:ko00270]	BHMT	betaine-homocysteine S-methyltransferase	BHMT; betaine-homocysteine S-methyltransferase [EC:2.1.1.5]
K00544	9100 Metabolism	09108 Metabolism of cofactors and vitamins	00670 One carbon pool by folate [PATH:ko00670]	BHMT	betaine-homocysteine S-methyltransferase	BHMT; betaine-homocysteine S-methyltransferase [EC:2.1.1.5]
K00544	9150 Organismal Systems	09154 Digestive system	04981 Folate transport and metabolism [PATH:ko04981]	BHMT	betaine-homocysteine S-methyltransferase	BHMT; betaine-homocysteine S-methyltransferase [EC:2.1.1.5]
K00545	9100 Metabolism	09103 Lipid metabolism	00140 Steroid hormone biosynthesis [PATH:ko00140]	COMT	catechol O-methyltransferase	COMT; catechol O-methyltransferase [EC:2.1.1.6]
K00545	9100 Metabolism	09105 Amino acid metabolism	00350 Tyrosine metabolism [PATH:ko00350]	COMT	catechol O-methyltransferase	COMT; catechol O-methyltransferase [EC:2.1.1.6]
K00545	9100 Metabolism	09110 Biosynthesis of other secondary metabolites	00965 Betalain biosynthesis [PATH:ko00965]	COMT	catechol O-methyltransferase	COMT; catechol O-methyltransferase [EC:2.1.1.6]
K00545	9150 Organismal Systems	09156 Nervous system	04728 Dopaminergic synapse [PATH:ko04728]	COMT	catechol O-methyltransferase	COMT; catechol O-methyltransferase [EC:2.1.1.6]
K00545	9180 Brite Hierarchies	09183 Protein families: signaling and cellular processes	03037 Cilium and associated proteins [BR:ko03037]	COMT	catechol O-methyltransferase	COMT; catechol O-methyltransferase [EC:2.1.1.6]
K00545	9180 Brite Hierarchies	09183 Protein families: signaling and cellular processes	04147 Exosome [BR:ko04147]	COMT	catechol O-methyltransferase	COMT; catechol O-methyltransferase [EC:2.1.1.6]
K00546	9100 Metabolism	09105 Amino acid metabolism	00340 Histidine metabolism [PATH:ko00340]	HNMT	histamine N-methyltransferase	HNMT; histamine N-methyltransferase [EC:2.1.1.8]
K00546	9180 Brite Hierarchies	09183 Protein families: signaling and cellular processes	04147 Exosome [BR:ko04147]	HNMT	histamine N-methyltransferase	HNMT; histamine N-methyltransferase [EC:2.1.1.8]
K00547	9100 Metabolism	09105 Amino acid metabolism	00270 Cysteine and methionine metabolism [PATH:ko00270]	mmuM, BHMT2	homocysteine S-methyltransferase	mmuM, BHMT2; homocysteine S-methyltransferase [EC:2.1.1.10]
K00547	9100 Metabolism	09108 Metabolism of cofactors and vitamins	00670 One carbon pool by folate [PATH:ko00670]	mmuM, BHMT2	homocysteine S-methyltransferase	mmuM, BHMT2; homocysteine S-methyltransferase [EC:2.1.1.10]
K00547	9150 Organismal Systems	09154 Digestive system	04981 Folate transport and metabolism [PATH:ko04981]	mmuM, BHMT2	homocysteine S-methyltransferase	mmuM, BHMT2; homocysteine S-methyltransferase [EC:2.1.1.10]
K00548	9100 Metabolism	09105 Amino acid metabolism	00270 Cysteine and methionine metabolism [PATH:ko00270]	metH, MTR	5-methyltetrahydrofolate--homocysteine methyltransferase	metH, MTR; 5-methyltetrahydrofolate--homocysteine methyltransferase [EC:2.1.1.13]
K00548	9100 Metabolism	09106 Metabolism of other amino acids	00450 Selenocompound metabolism [PATH:ko00450]	metH, MTR	5-methyltetrahydrofolate--homocysteine methyltransferase	metH, MTR; 5-methyltetrahydrofolate--homocysteine methyltransferase [EC:2.1.1.13]
K00548	9100 Metabolism	09108 Metabolism of cofactors and vitamins	00670 One carbon pool by folate [PATH:ko00670]	metH, MTR	5-methyltetrahydrofolate--homocysteine methyltransferase	metH, MTR; 5-methyltetrahydrofolate--homocysteine methyltransferase [EC:2.1.1.13]
K00548	9150 Organismal Systems	09154 Digestive system	04981 Folate transport and metabolism [PATH:ko04981]	metH, MTR	5-methyltetrahydrofolate--homocysteine methyltransferase	metH, MTR; 5-methyltetrahydrofolate--homocysteine methyltransferase [EC:2.1.1.13]
K00548	9150 Organismal Systems	09154 Digestive system	04980 Cobalamin transport and metabolism [PATH:ko04980]	metH, MTR	5-methyltetrahydrofolate--homocysteine methyltransferase	metH, MTR; 5-methyltetrahydrofolate--homocysteine methyltransferase [EC:2.1.1.13]
K00548	9160 Human Diseases	09176 Drug resistance: antineoplastic	01523 Antifolate resistance [PATH:ko01523]	metH, MTR	5-methyltetrahydrofolate--homocysteine methyltransferase	metH, MTR; 5-methyltetrahydrofolate--homocysteine methyltransferase [EC:2.1.1.13]
K00549	9100 Metabolism	09105 Amino acid metabolism	00270 Cysteine and methionine metabolism [PATH:ko00270]	metE	5-methyltetrahydropteroyltriglutamate--homocysteine methyltransferase	metE; 5-methyltetrahydropteroyltriglutamate--homocysteine methyltransferase [EC:2.1.1.14]
K00549	9100 Metabolism	09106 Metabolism of other amino acids	00450 Selenocompound metabolism [PATH:ko00450]	metE	5-methyltetrahydropteroyltriglutamate--homocysteine methyltransferase	metE; 5-methyltetrahydropteroyltriglutamate--homocysteine methyltransferase [EC:2.1.1.14]
K00550	9100 Metabolism	09103 Lipid metabolism	00564 Glycerophospholipid metabolism [PATH:ko00564]	PLMT	phosphatidyl-N-methylethanolamine N-methyltransferase	PLMT; phosphatidyl-N-methylethanolamine N-methyltransferase [EC:2.1.1.71]
K00551	9100 Metabolism	09103 Lipid metabolism	00564 Glycerophospholipid metabolism [PATH:ko00564]	PEMT	phosphatidylethanolamine/phosphatidyl-N-methylethanolamine N-methyltransferase	PEMT; phosphatidylethanolamine/phosphatidyl-N-methylethanolamine N-methyltransferase [EC:2.1.1.17 2.1.1.71]
K00552	9100 Metabolism	09105 Amino acid metabolism	00260 Glycine, serine and threonine metabolism [PATH:ko00260]	GNMT	glycine N-methyltransferase	GNMT; glycine N-methyltransferase [EC:2.1.1.20]
K00552	9100 Metabolism	09105 Amino acid metabolism	00270 Cysteine and methionine metabolism [PATH:ko00270]	GNMT	glycine N-methyltransferase	GNMT; glycine N-methyltransferase [EC:2.1.1.20]
K00552	9100 Metabolism	09108 Metabolism of cofactors and vitamins	00670 One carbon pool by folate [PATH:ko00670]	GNMT	glycine N-methyltransferase	GNMT; glycine N-methyltransferase [EC:2.1.1.20]
K00553	9100 Metabolism	09105 Amino acid metabolism	00350 Tyrosine metabolism [PATH:ko00350]	PNMT	phenylethanolamine N-methyltransferase	PNMT; phenylethanolamine N-methyltransferase [EC:2.1.1.28]
K00554	9180 Brite Hierarchies	09182 Protein families: genetic information processing	03016 Transfer RNA biogenesis [BR:ko03016]	trmD	tRNA (guanine37-N1)-methyltransferase	trmD; tRNA (guanine37-N1)-methyltransferase [EC:2.1.1.228]
K00555	9180 Brite Hierarchies	09182 Protein families: genetic information processing	03016 Transfer RNA biogenesis [BR:ko03016]	TRMT1, trm1	tRNA (guanine26-N2/guanine27-N2)-dimethyltransferase	TRMT1, trm1; tRNA (guanine26-N2/guanine27-N2)-dimethyltransferase [EC:2.1.1.215 2.1.1.216]
K00556	9180 Brite Hierarchies	09182 Protein families: genetic information processing	03016 Transfer RNA biogenesis [BR:ko03016]	trmH	tRNA (guanosine-2'-O-)-methyltransferase	trmH; tRNA (guanosine-2'-O-)-methyltransferase [EC:2.1.1.34]
K00557	9180 Brite Hierarchies	09182 Protein families: genetic information processing	03016 Transfer RNA biogenesis [BR:ko03016]	trmA	tRNA (uracil-5-)-methyltransferase	trmA; tRNA (uracil-5-)-methyltransferase [EC:2.1.1.35]
K00558	9100 Metabolism	09105 Amino acid metabolism	00270 Cysteine and methionine metabolism [PATH:ko00270]	DNMT1, dcm	DNA (cytosine-5)-methyltransferase 1	DNMT1, dcm; DNA (cytosine-5)-methyltransferase 1 [EC:2.1.1.37]
K00558	9160 Human Diseases	09161 Cancer: overview	05206 MicroRNAs in cancer [PATH:ko05206]	DNMT1, dcm	DNA (cytosine-5)-methyltransferase 1	DNMT1, dcm; DNA (cytosine-5)-methyltransferase 1 [EC:2.1.1.37]
K00558	9180 Brite Hierarchies	09182 Protein families: genetic information processing	03000 Transcription factors [BR:ko03000]	DNMT1, dcm	DNA (cytosine-5)-methyltransferase 1	DNMT1, dcm; DNA (cytosine-5)-methyltransferase 1 [EC:2.1.1.37]
K00558	9180 Brite Hierarchies	09182 Protein families: genetic information processing	03032 DNA replication proteins [BR:ko03032]	DNMT1, dcm	DNA (cytosine-5)-methyltransferase 1	DNMT1, dcm; DNA (cytosine-5)-methyltransferase 1 [EC:2.1.1.37]
K00558	9180 Brite Hierarchies	09182 Protein families: genetic information processing	03036 Chromosome and associated proteins [BR:ko03036]	DNMT1, dcm	DNA (cytosine-5)-methyltransferase 1	DNMT1, dcm; DNA (cytosine-5)-methyltransferase 1 [EC:2.1.1.37]
K00558	9180 Brite Hierarchies	09183 Protein families: signaling and cellular processes	02048 Prokaryotic defense system [BR:ko02048]	DNMT1, dcm	DNA (cytosine-5)-methyltransferase 1	DNMT1, dcm; DNA (cytosine-5)-methyltransferase 1 [EC:2.1.1.37]
K00559	9100 Metabolism	09103 Lipid metabolism	00100 Steroid biosynthesis [PATH:ko00100]	SMT1, ERG6	sterol 24-C-methyltransferase	SMT1, ERG6; sterol 24-C-methyltransferase [EC:2.1.1.41]
K00560	9100 Metabolism	09104 Nucleotide metabolism	00240 Pyrimidine metabolism [PATH:ko00240]	thyA, TYMS	thymidylate synthase	thyA, TYMS; thymidylate synthase [EC:2.1.1.45]
K00560	9100 Metabolism	09108 Metabolism of cofactors and vitamins	00670 One carbon pool by folate [PATH:ko00670]	thyA, TYMS	thymidylate synthase	thyA, TYMS; thymidylate synthase [EC:2.1.1.45]
K00560	9150 Organismal Systems	09154 Digestive system	04981 Folate transport and metabolism [PATH:ko04981]	thyA, TYMS	thymidylate synthase	thyA, TYMS; thymidylate synthase [EC:2.1.1.45]
K00560	9160 Human Diseases	09176 Drug resistance: antineoplastic	01523 Antifolate resistance [PATH:ko01523]	thyA, TYMS	thymidylate synthase	thyA, TYMS; thymidylate synthase [EC:2.1.1.45]
K00561	9180 Brite Hierarchies	09182 Protein families: genetic information processing	03009 Ribosome biogenesis [BR:ko03009]	ermC, ermA	23S rRNA (adenine-N6)-dimethyltransferase	ermC, ermA; 23S rRNA (adenine-N6)-dimethyltransferase [EC:2.1.1.184]
K00561	9180 Brite Hierarchies	09183 Protein families: signaling and cellular processes	01504 Antimicrobial resistance genes [BR:ko01504]	ermC, ermA	23S rRNA (adenine-N6)-dimethyltransferase	ermC, ermA; 23S rRNA (adenine-N6)-dimethyltransferase [EC:2.1.1.184]
K00562	9100 Metabolism	09105 Amino acid metabolism	00380 Tryptophan metabolism [PATH:ko00380]	INMT, TEMT	methyltransferase	INMT, TEMT; methyltransferase [EC:2.1.1.49 2.1.1.96]
K00562	9100 Metabolism	09106 Metabolism of other amino acids	00450 Selenocompound metabolism [PATH:ko00450]	INMT, TEMT	methyltransferase	INMT, TEMT; methyltransferase [EC:2.1.1.49 2.1.1.96]
K00563	9180 Brite Hierarchies	09182 Protein families: genetic information processing	03009 Ribosome biogenesis [BR:ko03009]	rlmA1	23S rRNA (guanine745-N1)-methyltransferase	rlmA1; 23S rRNA (guanine745-N1)-methyltransferase [EC:2.1.1.187]
K00564	9180 Brite Hierarchies	09182 Protein families: genetic information processing	03009 Ribosome biogenesis [BR:ko03009]	rsmC	16S rRNA (guanine1207-N2)-methyltransferase	rsmC; 16S rRNA (guanine1207-N2)-methyltransferase [EC:2.1.1.172]
K00565	9120 Genetic Information Processing	09122 Translation	03015 mRNA surveillance pathway [PATH:ko03015]	RNMT	mRNA (guanine-N7-)-methyltransferase	RNMT; mRNA (guanine-N7-)-methyltransferase [EC:2.1.1.56]
K00565	9180 Brite Hierarchies	09182 Protein families: genetic information processing	03019 Messenger RNA biogenesis [BR:ko03019]	RNMT	mRNA (guanine-N7-)-methyltransferase	RNMT; mRNA (guanine-N7-)-methyltransferase [EC:2.1.1.56]
K00566	9120 Genetic Information Processing	09123 Folding, sorting and degradation	04122 Sulfur relay system [PATH:ko04122]	mnmA, trmU	tRNA-uridine 2-sulfurtransferase	mnmA, trmU; tRNA-uridine 2-sulfurtransferase [EC:2.8.1.13]
K00566	9180 Brite Hierarchies	09182 Protein families: genetic information processing	03016 Transfer RNA biogenesis [BR:ko03016]	mnmA, trmU	tRNA-uridine 2-sulfurtransferase	mnmA, trmU; tRNA-uridine 2-sulfurtransferase [EC:2.8.1.13]
K00567	9180 Brite Hierarchies	09182 Protein families: genetic information processing	03400 DNA repair and recombination proteins [BR:ko03400]	ogt, MGMT	methylated-DNA-[protein]-cysteine S-methyltransferase	ogt, MGMT; methylated-DNA-[protein]-cysteine S-methyltransferase [EC:2.1.1.63]
K00568	9100 Metabolism	09108 Metabolism of cofactors and vitamins	00130 Ubiquinone and other terpenoid-quinone biosynthesis [PATH:ko00130]	ubiG	2-polyprenyl-6-hydroxyphenyl methylase / 3-demethylubiquinone-9 3-methyltransferase	ubiG; 2-polyprenyl-6-hydroxyphenyl methylase / 3-demethylubiquinone-9 3-methyltransferase [EC:2.1.1.222 2.1.1.64]
K00569	9100 Metabolism	09111 Xenobiotics biodegradation and metabolism	00983 Drug metabolism - other enzymes [PATH:ko00983]	TPMT, tpmT	thiopurine S-methyltransferase	TPMT, tpmT; thiopurine S-methyltransferase [EC:2.1.1.67]
K00570	9100 Metabolism	09103 Lipid metabolism	00564 Glycerophospholipid metabolism [PATH:ko00564]	pmtA	phosphatidylethanolamine/phosphatidyl-N-methylethanolamine N-methyltransferase	pmtA; phosphatidylethanolamine/phosphatidyl-N-methylethanolamine N-methyltransferase [EC:2.1.1.17 2.1.1.71]
K00571	9180 Brite Hierarchies	09183 Protein families: signaling and cellular processes	02048 Prokaryotic defense system [BR:ko02048]	E2.1.1.72	site-specific DNA-methyltransferase (adenine-specific)	E2.1.1.72; site-specific DNA-methyltransferase (adenine-specific) [EC:2.1.1.72]
K00572	9130 Environmental Information Processing	09132 Signal transduction	04310 Wnt signaling pathway [PATH:ko04310]	WNT7	wingless-type MMTV integration site family, member 7	NA
K00572	9130 Environmental Information Processing	09132 Signal transduction	04390 Hippo signaling pathway [PATH:ko04390]	WNT7	wingless-type MMTV integration site family, member 7	NA
K00572	9130 Environmental Information Processing	09132 Signal transduction	04150 mTOR signaling pathway [PATH:ko04150]	WNT7	wingless-type MMTV integration site family, member 7	NA
K00572	9140 Cellular Processes	09144 Cellular community - eukaryotes	04550 Signaling pathways regulating pluripotency of stem cells [PATH:ko04550]	WNT7	wingless-type MMTV integration site family, member 7	NA
K00572	9150 Organismal Systems	09152 Endocrine system	04916 Melanogenesis [PATH:ko04916]	WNT7	wingless-type MMTV integration site family, member 7	NA
K00572	9160 Human Diseases	09161 Cancer: overview	05200 Pathways in cancer [PATH:ko05200]	WNT7	wingless-type MMTV integration site family, member 7	NA
K00572	9160 Human Diseases	09161 Cancer: overview	05205 Proteoglycans in cancer [PATH:ko05205]	WNT7	wingless-type MMTV integration site family, member 7	NA
K00572	9160 Human Diseases	09162 Cancer: specific types	05225 Hepatocellular carcinoma [PATH:ko05225]	WNT7	wingless-type MMTV integration site family, member 7	NA
K00572	9160 Human Diseases	09162 Cancer: specific types	05226 Gastric cancer [PATH:ko05226]	WNT7	wingless-type MMTV integration site family, member 7	NA
K00572	9160 Human Diseases	09162 Cancer: specific types	05217 Basal cell carcinoma [PATH:ko05217]	WNT7	wingless-type MMTV integration site family, member 7	NA
K00572	9160 Human Diseases	09162 Cancer: specific types	05224 Breast cancer [PATH:ko05224]	WNT7	wingless-type MMTV integration site family, member 7	NA
K00572	9160 Human Diseases	09172 Infectious disease: viral	05165 Human papillomavirus infection [PATH:ko05165]	WNT7	wingless-type MMTV integration site family, member 7	NA
K00572	9160 Human Diseases	09164 Neurodegenerative disease	05010 Alzheimer disease [PATH:ko05010]	WNT7	wingless-type MMTV integration site family, member 7	NA
K00572	9160 Human Diseases	09164 Neurodegenerative disease	05022 Pathways of neurodegeneration - multiple diseases [PATH:ko05022]	WNT7	wingless-type MMTV integration site family, member 7	NA
K00572	9160 Human Diseases	09167 Endocrine and metabolic disease	04934 Cushing syndrome [PATH:ko04934]	WNT7	wingless-type MMTV integration site family, member 7	NA
K00572	9180 Brite Hierarchies	09183 Protein families: signaling and cellular processes	00536 Glycosaminoglycan binding proteins [BR:ko00536]	WNT7	wingless-type MMTV integration site family, member 7	NA
K00573	9190 Not Included in Pathway or Brite	09191 Unclassified: metabolism	99980 Enzymes with EC numbers	E2.1.1.77, pcm	protein-L-isoaspartate(D-aspartate) O-methyltransferase	E2.1.1.77, pcm; protein-L-isoaspartate(D-aspartate) O-methyltransferase [EC:2.1.1.77]
K00574	9190 Not Included in Pathway or Brite	09191 Unclassified: metabolism	99980 Enzymes with EC numbers	cfa	cyclopropane-fatty-acyl-phospholipid synthase	cfa; cyclopropane-fatty-acyl-phospholipid synthase [EC:2.1.1.79]
K00575	9130 Environmental Information Processing	09132 Signal transduction	02020 Two-component system [PATH:ko02020]	cheR	chemotaxis protein methyltransferase CheR	cheR; chemotaxis protein methyltransferase CheR [EC:2.1.1.80]
K00575	9140 Cellular Processes	09142 Cell motility	02030 Bacterial chemotaxis [PATH:ko02030]	cheR	chemotaxis protein methyltransferase CheR	cheR; chemotaxis protein methyltransferase CheR [EC:2.1.1.80]
K00575	9180 Brite Hierarchies	09183 Protein families: signaling and cellular processes	02035 Bacterial motility proteins [BR:ko02035]	cheR	chemotaxis protein methyltransferase CheR	cheR; chemotaxis protein methyltransferase CheR [EC:2.1.1.80]
K00577	9100 Metabolism	09102 Energy metabolism	00680 Methane metabolism [PATH:ko00680]	mtrA	tetrahydromethanopterin S-methyltransferase subunit A	mtrA; tetrahydromethanopterin S-methyltransferase subunit A [EC:7.2.1.4]
K00578	9100 Metabolism	09102 Energy metabolism	00680 Methane metabolism [PATH:ko00680]	mtrB	tetrahydromethanopterin S-methyltransferase subunit B	mtrB; tetrahydromethanopterin S-methyltransferase subunit B [EC:7.2.1.4]
K00579	9100 Metabolism	09102 Energy metabolism	00680 Methane metabolism [PATH:ko00680]	mtrC	tetrahydromethanopterin S-methyltransferase subunit C	mtrC; tetrahydromethanopterin S-methyltransferase subunit C [EC:7.2.1.4]
K00580	9100 Metabolism	09102 Energy metabolism	00680 Methane metabolism [PATH:ko00680]	mtrD	tetrahydromethanopterin S-methyltransferase subunit D	mtrD; tetrahydromethanopterin S-methyltransferase subunit D [EC:7.2.1.4]
K00581	9100 Metabolism	09102 Energy metabolism	00680 Methane metabolism [PATH:ko00680]	mtrE	tetrahydromethanopterin S-methyltransferase subunit E	mtrE; tetrahydromethanopterin S-methyltransferase subunit E [EC:7.2.1.4]
K00582	9100 Metabolism	09102 Energy metabolism	00680 Methane metabolism [PATH:ko00680]	mtrF	tetrahydromethanopterin S-methyltransferase subunit F	mtrF; tetrahydromethanopterin S-methyltransferase subunit F [EC:7.2.1.4]
K00583	9100 Metabolism	09102 Energy metabolism	00680 Methane metabolism [PATH:ko00680]	mtrG	tetrahydromethanopterin S-methyltransferase subunit G	mtrG; tetrahydromethanopterin S-methyltransferase subunit G [EC:7.2.1.4]
K00584	9100 Metabolism	09102 Energy metabolism	00680 Methane metabolism [PATH:ko00680]	mtrH	tetrahydromethanopterin S-methyltransferase subunit H	mtrH; tetrahydromethanopterin S-methyltransferase subunit H [EC:7.2.1.4]
K00586	9180 Brite Hierarchies	09182 Protein families: genetic information processing	03012 Translation factors [BR:ko03012]	DPH5	diphthine methyl ester synthase	DPH5; diphthine methyl ester synthase [EC:2.1.1.314]
K00587	9100 Metabolism	09109 Metabolism of terpenoids and polyketides	00900 Terpenoid backbone biosynthesis [PATH:ko00900]	ICMT, STE14	protein-S-isoprenylcysteine O-methyltransferase	ICMT, STE14; protein-S-isoprenylcysteine O-methyltransferase [EC:2.1.1.100]
K00588	9100 Metabolism	09110 Biosynthesis of other secondary metabolites	00940 Phenylpropanoid biosynthesis [PATH:ko00940]	E2.1.1.104	caffeoyl-CoA O-methyltransferase	E2.1.1.104; caffeoyl-CoA O-methyltransferase [EC:2.1.1.104]
K00588	9100 Metabolism	09110 Biosynthesis of other secondary metabolites	00945 Stilbenoid, diarylheptanoid and gingerol biosynthesis [PATH:ko00945]	E2.1.1.104	caffeoyl-CoA O-methyltransferase	E2.1.1.104; caffeoyl-CoA O-methyltransferase [EC:2.1.1.104]
K00588	9100 Metabolism	09110 Biosynthesis of other secondary metabolites	00941 Flavonoid biosynthesis [PATH:ko00941]	E2.1.1.104	caffeoyl-CoA O-methyltransferase	E2.1.1.104; caffeoyl-CoA O-methyltransferase [EC:2.1.1.104]
K00589	9100 Metabolism	09108 Metabolism of cofactors and vitamins	00860 Porphyrin metabolism [PATH:ko00860]	MET1	uroporphyrin-III C-methyltransferase	MET1; uroporphyrin-III C-methyltransferase [EC:2.1.1.107]
K00590	9180 Brite Hierarchies	09183 Protein families: signaling and cellular processes	02048 Prokaryotic defense system [BR:ko02048]	E2.1.1.113	site-specific DNA-methyltransferase (cytosine-N4-specific)	E2.1.1.113; site-specific DNA-methyltransferase (cytosine-N4-specific) [EC:2.1.1.113]
K00591	9100 Metabolism	09108 Metabolism of cofactors and vitamins	00130 Ubiquinone and other terpenoid-quinone biosynthesis [PATH:ko00130]	COQ3	polyprenyldihydroxybenzoate methyltransferase / 3-demethylubiquinol 3-O-methyltransferase	COQ3; polyprenyldihydroxybenzoate methyltransferase / 3-demethylubiquinol 3-O-methyltransferase [EC:2.1.1.114 2.1.1.64]
K00592	9190 Not Included in Pathway or Brite	09191 Unclassified: metabolism	99980 Enzymes with EC numbers	RBCMT	[ribulose-bisphosphate carboxylase]/[fructose-bisphosphate aldolase]-lysine N-methyltransferase	RBCMT; [ribulose-bisphosphate carboxylase]/[fructose-bisphosphate aldolase]-lysine N-methyltransferase [EC:2.1.1.127 2.1.1.259]
K00594	9100 Metabolism	09101 Carbohydrate metabolism	00040 Pentose and glucuronate interconversions [PATH:ko00040]	xyoA, aldO	alditol oxidase	xyoA, aldO; alditol oxidase [EC:1.1.3.41]
K00594	9100 Metabolism	09101 Carbohydrate metabolism	00051 Fructose and mannose metabolism [PATH:ko00051]	xyoA, aldO	alditol oxidase	xyoA, aldO; alditol oxidase [EC:1.1.3.41]
K00595	9100 Metabolism	09108 Metabolism of cofactors and vitamins	00860 Porphyrin metabolism [PATH:ko00860]	cobL-cbiET	precorrin-6B C5,15-methyltransferase / cobalt-precorrin-6B C5,C15-methyltransferase	cobL-cbiET; precorrin-6B C5,15-methyltransferase / cobalt-precorrin-6B C5,C15-methyltransferase [EC:2.1.1.132 2.1.1.289 2.1.1.196]
K00596	9180 Brite Hierarchies	09181 Protein families: metabolism	01007 Amino acid related enzymes [BR:ko01007]	E4.1.1.64	2,2-dialkylglycine decarboxylase (pyruvate)	E4.1.1.64; 2,2-dialkylglycine decarboxylase (pyruvate) [EC:4.1.1.64]
K00597	9150 Organismal Systems	09154 Digestive system	04980 Cobalamin transport and metabolism [PATH:ko04980]	MTRR	methionine synthase reductase	MTRR; methionine synthase reductase [EC:1.16.1.8]
K00598	9190 Not Included in Pathway or Brite	09191 Unclassified: metabolism	99980 Enzymes with EC numbers	tam	trans-aconitate 2-methyltransferase	tam; trans-aconitate 2-methyltransferase [EC:2.1.1.144]
K00599	9180 Brite Hierarchies	09182 Protein families: genetic information processing	03016 Transfer RNA biogenesis [BR:ko03016]	METTL6	tRNA N(3)-methylcytidine methyltransferase METTL6	METTL6; tRNA N(3)-methylcytidine methyltransferase METTL6 [EC:2.1.1.-]
K00600	9100 Metabolism	09101 Carbohydrate metabolism	00630 Glyoxylate and dicarboxylate metabolism [PATH:ko00630]	glyA, SHMT	glycine hydroxymethyltransferase	glyA, SHMT; glycine hydroxymethyltransferase [EC:2.1.2.1]
K00600	9100 Metabolism	09102 Energy metabolism	00680 Methane metabolism [PATH:ko00680]	glyA, SHMT	glycine hydroxymethyltransferase	glyA, SHMT; glycine hydroxymethyltransferase [EC:2.1.2.1]
K00600	9100 Metabolism	09105 Amino acid metabolism	00260 Glycine, serine and threonine metabolism [PATH:ko00260]	glyA, SHMT	glycine hydroxymethyltransferase	glyA, SHMT; glycine hydroxymethyltransferase [EC:2.1.2.1]
K00600	9100 Metabolism	09106 Metabolism of other amino acids	00460 Cyanoamino acid metabolism [PATH:ko00460]	glyA, SHMT	glycine hydroxymethyltransferase	glyA, SHMT; glycine hydroxymethyltransferase [EC:2.1.2.1]
K00600	9100 Metabolism	09108 Metabolism of cofactors and vitamins	00670 One carbon pool by folate [PATH:ko00670]	glyA, SHMT	glycine hydroxymethyltransferase	glyA, SHMT; glycine hydroxymethyltransferase [EC:2.1.2.1]
K00600	9150 Organismal Systems	09154 Digestive system	04981 Folate transport and metabolism [PATH:ko04981]	glyA, SHMT	glycine hydroxymethyltransferase	glyA, SHMT; glycine hydroxymethyltransferase [EC:2.1.2.1]
K00600	9160 Human Diseases	09176 Drug resistance: antineoplastic	01523 Antifolate resistance [PATH:ko01523]	glyA, SHMT	glycine hydroxymethyltransferase	glyA, SHMT; glycine hydroxymethyltransferase [EC:2.1.2.1]
K00601	9100 Metabolism	09104 Nucleotide metabolism	00230 Purine metabolism [PATH:ko00230]	E2.1.2.2	phosphoribosylglycinamide formyltransferase	E2.1.2.2; phosphoribosylglycinamide formyltransferase [EC:2.1.2.2]
K00601	9100 Metabolism	09108 Metabolism of cofactors and vitamins	00670 One carbon pool by folate [PATH:ko00670]	E2.1.2.2	phosphoribosylglycinamide formyltransferase	E2.1.2.2; phosphoribosylglycinamide formyltransferase [EC:2.1.2.2]
K00602	9100 Metabolism	09104 Nucleotide metabolism	00230 Purine metabolism [PATH:ko00230]	purH	phosphoribosylaminoimidazolecarboxamide formyltransferase / IMP cyclohydrolase	purH; phosphoribosylaminoimidazolecarboxamide formyltransferase / IMP cyclohydrolase [EC:2.1.2.3 3.5.4.10]
K00602	9100 Metabolism	09108 Metabolism of cofactors and vitamins	00670 One carbon pool by folate [PATH:ko00670]	purH	phosphoribosylaminoimidazolecarboxamide formyltransferase / IMP cyclohydrolase	purH; phosphoribosylaminoimidazolecarboxamide formyltransferase / IMP cyclohydrolase [EC:2.1.2.3 3.5.4.10]
K00602	9160 Human Diseases	09176 Drug resistance: antineoplastic	01523 Antifolate resistance [PATH:ko01523]	purH	phosphoribosylaminoimidazolecarboxamide formyltransferase / IMP cyclohydrolase	purH; phosphoribosylaminoimidazolecarboxamide formyltransferase / IMP cyclohydrolase [EC:2.1.2.3 3.5.4.10]
K00602	9180 Brite Hierarchies	09183 Protein families: signaling and cellular processes	04147 Exosome [BR:ko04147]	purH	phosphoribosylaminoimidazolecarboxamide formyltransferase / IMP cyclohydrolase	purH; phosphoribosylaminoimidazolecarboxamide formyltransferase / IMP cyclohydrolase [EC:2.1.2.3 3.5.4.10]
K00603	9100 Metabolism	09105 Amino acid metabolism	00340 Histidine metabolism [PATH:ko00340]	fctD	glutamate formiminotransferase / 5-formyltetrahydrofolate cyclo-ligase	fctD; glutamate formiminotransferase / 5-formyltetrahydrofolate cyclo-ligase [EC:2.1.2.5 6.3.3.2]
K00603	9100 Metabolism	09108 Metabolism of cofactors and vitamins	00670 One carbon pool by folate [PATH:ko00670]	fctD	glutamate formiminotransferase / 5-formyltetrahydrofolate cyclo-ligase	fctD; glutamate formiminotransferase / 5-formyltetrahydrofolate cyclo-ligase [EC:2.1.2.5 6.3.3.2]
K00604	9120 Genetic Information Processing	09122 Translation	00970 Aminoacyl-tRNA biosynthesis [PATH:ko00970]	MTFMT, fmt	methionyl-tRNA formyltransferase	MTFMT, fmt; methionyl-tRNA formyltransferase [EC:2.1.2.9]
K00605	9100 Metabolism	09101 Carbohydrate metabolism	00630 Glyoxylate and dicarboxylate metabolism [PATH:ko00630]	gcvT, AMT	glycine cleavage system T protein (aminomethyltransferase)	gcvT, AMT; glycine cleavage system T protein (aminomethyltransferase) [EC:2.1.2.10]
K00605	9100 Metabolism	09105 Amino acid metabolism	00260 Glycine, serine and threonine metabolism [PATH:ko00260]	gcvT, AMT	glycine cleavage system T protein (aminomethyltransferase)	gcvT, AMT; glycine cleavage system T protein (aminomethyltransferase) [EC:2.1.2.10]
K00605	9100 Metabolism	09108 Metabolism of cofactors and vitamins	00785 Lipoic acid metabolism [PATH:ko00785]	gcvT, AMT	glycine cleavage system T protein (aminomethyltransferase)	gcvT, AMT; glycine cleavage system T protein (aminomethyltransferase) [EC:2.1.2.10]
K00605	9100 Metabolism	09108 Metabolism of cofactors and vitamins	00670 One carbon pool by folate [PATH:ko00670]	gcvT, AMT	glycine cleavage system T protein (aminomethyltransferase)	gcvT, AMT; glycine cleavage system T protein (aminomethyltransferase) [EC:2.1.2.10]
K00606	9100 Metabolism	09108 Metabolism of cofactors and vitamins	00770 Pantothenate and CoA biosynthesis [PATH:ko00770]	panB	3-methyl-2-oxobutanoate hydroxymethyltransferase	panB; 3-methyl-2-oxobutanoate hydroxymethyltransferase [EC:2.1.2.11]
K00607	9100 Metabolism	09107 Glycan biosynthesis and metabolism	00541 Biosynthesis of various nucleotide sugars [PATH:ko00541]	wbkC	GDP-perosamine N-formyltransferase	wbkC; GDP-perosamine N-formyltransferase [EC:2.1.2.14]
K00608	9100 Metabolism	09104 Nucleotide metabolism	00240 Pyrimidine metabolism [PATH:ko00240]	pyrBI	aspartate carbamoyltransferase	pyrBI; aspartate carbamoyltransferase [EC:2.1.3.2]
K00608	9100 Metabolism	09105 Amino acid metabolism	00250 Alanine, aspartate and glutamate metabolism [PATH:ko00250]	pyrBI	aspartate carbamoyltransferase	pyrBI; aspartate carbamoyltransferase [EC:2.1.3.2]
K00609	9100 Metabolism	09104 Nucleotide metabolism	00240 Pyrimidine metabolism [PATH:ko00240]	pyrB, PYR2	aspartate carbamoyltransferase catalytic subunit	pyrB, PYR2; aspartate carbamoyltransferase catalytic subunit [EC:2.1.3.2]
K00609	9100 Metabolism	09105 Amino acid metabolism	00250 Alanine, aspartate and glutamate metabolism [PATH:ko00250]	pyrB, PYR2	aspartate carbamoyltransferase catalytic subunit	pyrB, PYR2; aspartate carbamoyltransferase catalytic subunit [EC:2.1.3.2]
K00610	9100 Metabolism	09104 Nucleotide metabolism	00240 Pyrimidine metabolism [PATH:ko00240]	pyrI	aspartate carbamoyltransferase regulatory subunit	NA
K00610	9100 Metabolism	09105 Amino acid metabolism	00250 Alanine, aspartate and glutamate metabolism [PATH:ko00250]	pyrI	aspartate carbamoyltransferase regulatory subunit	NA
K00611	9100 Metabolism	09105 Amino acid metabolism	00220 Arginine biosynthesis [PATH:ko00220]	OTC, argF, argI	ornithine carbamoyltransferase	OTC, argF, argI; ornithine carbamoyltransferase [EC:2.1.3.3]
K00612	9190 Not Included in Pathway or Brite	09191 Unclassified: metabolism	99980 Enzymes with EC numbers	nodU	carbamoyltransferase	nodU; carbamoyltransferase [EC:2.1.3.-]
K00613	9100 Metabolism	09105 Amino acid metabolism	00260 Glycine, serine and threonine metabolism [PATH:ko00260]	GATM	glycine amidinotransferase	GATM; glycine amidinotransferase [EC:2.1.4.1]
K00613	9100 Metabolism	09105 Amino acid metabolism	00330 Arginine and proline metabolism [PATH:ko00330]	GATM	glycine amidinotransferase	GATM; glycine amidinotransferase [EC:2.1.4.1]
K00614	9190 Not Included in Pathway or Brite	09191 Unclassified: metabolism	99980 Enzymes with EC numbers	CSKMT, METTL12	citrate synthase lysine N-methyltransferase	CSKMT, METTL12; citrate synthase lysine N-methyltransferase [EC:2.1.1.-]
K00615	9100 Metabolism	09101 Carbohydrate metabolism	00030 Pentose phosphate pathway [PATH:ko00030]	E2.2.1.1, tktA, tktB	transketolase	E2.2.1.1, tktA, tktB; transketolase [EC:2.2.1.1]
K00615	9100 Metabolism	09102 Energy metabolism	00710 Carbon fixation by Calvin cycle [PATH:ko00710]	E2.2.1.1, tktA, tktB	transketolase	E2.2.1.1, tktA, tktB; transketolase [EC:2.2.1.1]
K00615	9100 Metabolism	09109 Metabolism of terpenoids and polyketides	01051 Biosynthesis of ansamycins [PATH:ko01051]	E2.2.1.1, tktA, tktB	transketolase	E2.2.1.1, tktA, tktB; transketolase [EC:2.2.1.1]
K00616	9100 Metabolism	09101 Carbohydrate metabolism	00030 Pentose phosphate pathway [PATH:ko00030]	TALDO1, talB, talA	transaldolase	TALDO1, talB, talA; transaldolase [EC:2.2.1.2]
K00616	9100 Metabolism	09102 Energy metabolism	00710 Carbon fixation by Calvin cycle [PATH:ko00710]	TALDO1, talB, talA	transaldolase	TALDO1, talB, talA; transaldolase [EC:2.2.1.2]
K00617	9100 Metabolism	09101 Carbohydrate metabolism	00566 Sulfoquinovose metabolism [PATH:ko00566]	sftT	6-deoxy-6-sulfo-D-fructose transaldolase	sftT; 6-deoxy-6-sulfo-D-fructose transaldolase [EC:2.2.1.14]
K00618	9100 Metabolism	09105 Amino acid metabolism	00220 Arginine biosynthesis [PATH:ko00220]	ARG2	amino-acid N-acetyltransferase	ARG2; amino-acid N-acetyltransferase [EC:2.3.1.1]
K00619	9100 Metabolism	09105 Amino acid metabolism	00220 Arginine biosynthesis [PATH:ko00220]	argA	amino-acid N-acetyltransferase	argA; amino-acid N-acetyltransferase [EC:2.3.1.1]
K00620	9100 Metabolism	09105 Amino acid metabolism	00220 Arginine biosynthesis [PATH:ko00220]	argJ	glutamate N-acetyltransferase / amino-acid N-acetyltransferase	argJ; glutamate N-acetyltransferase / amino-acid N-acetyltransferase [EC:2.3.1.35 2.3.1.1]
K00621	9100 Metabolism	09107 Glycan biosynthesis and metabolism	00520 Amino sugar and nucleotide sugar metabolism [PATH:ko00520]	GNPNAT1, GNA1	glucosamine-phosphate N-acetyltransferase	GNPNAT1, GNA1; glucosamine-phosphate N-acetyltransferase [EC:2.3.1.4]
K00622	9100 Metabolism	09110 Biosynthesis of other secondary metabolites	00232 Caffeine metabolism [PATH:ko00232]	nat	arylamine N-acetyltransferase	nat; arylamine N-acetyltransferase [EC:2.3.1.5]
K00622	9100 Metabolism	09111 Xenobiotics biodegradation and metabolism	00633 Nitrotoluene degradation [PATH:ko00633]	nat	arylamine N-acetyltransferase	nat; arylamine N-acetyltransferase [EC:2.3.1.5]
K00622	9100 Metabolism	09111 Xenobiotics biodegradation and metabolism	00983 Drug metabolism - other enzymes [PATH:ko00983]	nat	arylamine N-acetyltransferase	nat; arylamine N-acetyltransferase [EC:2.3.1.5]
K00622	9160 Human Diseases	09161 Cancer: overview	05204 Chemical carcinogenesis - DNA adducts [PATH:ko05204]	nat	arylamine N-acetyltransferase	nat; arylamine N-acetyltransferase [EC:2.3.1.5]
K00623	9100 Metabolism	09103 Lipid metabolism	00564 Glycerophospholipid metabolism [PATH:ko00564]	CHAT	choline O-acetyltransferase	CHAT; choline O-acetyltransferase [EC:2.3.1.6]
K00623	9130 Environmental Information Processing	09133 Signaling molecules and interaction	04082 Neuroactive ligand signaling [PATH:ko04082]	CHAT	choline O-acetyltransferase	CHAT; choline O-acetyltransferase [EC:2.3.1.6]
K00623	9150 Organismal Systems	09156 Nervous system	04725 Cholinergic synapse [PATH:ko04725]	CHAT	choline O-acetyltransferase	CHAT; choline O-acetyltransferase [EC:2.3.1.6]
K00624	9140 Cellular Processes	09141 Transport and catabolism	04146 Peroxisome [PATH:ko04146]	E2.3.1.7	carnitine O-acetyltransferase	E2.3.1.7; carnitine O-acetyltransferase [EC:2.3.1.7]
K00625	9100 Metabolism	09101 Carbohydrate metabolism	00620 Pyruvate metabolism [PATH:ko00620]	pta	phosphate acetyltransferase	pta; phosphate acetyltransferase [EC:2.3.1.8]
K00625	9100 Metabolism	09101 Carbohydrate metabolism	00640 Propanoate metabolism [PATH:ko00640]	pta	phosphate acetyltransferase	pta; phosphate acetyltransferase [EC:2.3.1.8]
K00625	9100 Metabolism	09102 Energy metabolism	00720 Other carbon fixation pathways [PATH:ko00720]	pta	phosphate acetyltransferase	pta; phosphate acetyltransferase [EC:2.3.1.8]
K00625	9100 Metabolism	09102 Energy metabolism	00680 Methane metabolism [PATH:ko00680]	pta	phosphate acetyltransferase	pta; phosphate acetyltransferase [EC:2.3.1.8]
K00625	9100 Metabolism	09106 Metabolism of other amino acids	00430 Taurine and hypotaurine metabolism [PATH:ko00430]	pta	phosphate acetyltransferase	pta; phosphate acetyltransferase [EC:2.3.1.8]
K00626	9100 Metabolism	09101 Carbohydrate metabolism	00620 Pyruvate metabolism [PATH:ko00620]	ACAT, atoB	acetyl-CoA C-acetyltransferase	ACAT, atoB; acetyl-CoA C-acetyltransferase [EC:2.3.1.9]
K00626	9100 Metabolism	09101 Carbohydrate metabolism	00630 Glyoxylate and dicarboxylate metabolism [PATH:ko00630]	ACAT, atoB	acetyl-CoA C-acetyltransferase	ACAT, atoB; acetyl-CoA C-acetyltransferase [EC:2.3.1.9]
K00626	9100 Metabolism	09101 Carbohydrate metabolism	00650 Butanoate metabolism [PATH:ko00650]	ACAT, atoB	acetyl-CoA C-acetyltransferase	ACAT, atoB; acetyl-CoA C-acetyltransferase [EC:2.3.1.9]
K00626	9100 Metabolism	09102 Energy metabolism	00720 Other carbon fixation pathways [PATH:ko00720]	ACAT, atoB	acetyl-CoA C-acetyltransferase	ACAT, atoB; acetyl-CoA C-acetyltransferase [EC:2.3.1.9]
K00626	9100 Metabolism	09103 Lipid metabolism	00071 Fatty acid degradation [PATH:ko00071]	ACAT, atoB	acetyl-CoA C-acetyltransferase	ACAT, atoB; acetyl-CoA C-acetyltransferase [EC:2.3.1.9]
K00626	9100 Metabolism	09105 Amino acid metabolism	00280 Valine, leucine and isoleucine degradation [PATH:ko00280]	ACAT, atoB	acetyl-CoA C-acetyltransferase	ACAT, atoB; acetyl-CoA C-acetyltransferase [EC:2.3.1.9]
K00626	9100 Metabolism	09105 Amino acid metabolism	00310 Lysine degradation [PATH:ko00310]	ACAT, atoB	acetyl-CoA C-acetyltransferase	ACAT, atoB; acetyl-CoA C-acetyltransferase [EC:2.3.1.9]
K00626	9100 Metabolism	09105 Amino acid metabolism	00380 Tryptophan metabolism [PATH:ko00380]	ACAT, atoB	acetyl-CoA C-acetyltransferase	ACAT, atoB; acetyl-CoA C-acetyltransferase [EC:2.3.1.9]
K00626	9100 Metabolism	09109 Metabolism of terpenoids and polyketides	00900 Terpenoid backbone biosynthesis [PATH:ko00900]	ACAT, atoB	acetyl-CoA C-acetyltransferase	ACAT, atoB; acetyl-CoA C-acetyltransferase [EC:2.3.1.9]
K00626	9100 Metabolism	09111 Xenobiotics biodegradation and metabolism	00362 Benzoate degradation [PATH:ko00362]	ACAT, atoB	acetyl-CoA C-acetyltransferase	ACAT, atoB; acetyl-CoA C-acetyltransferase [EC:2.3.1.9]
K00626	9130 Environmental Information Processing	09132 Signal transduction	02020 Two-component system [PATH:ko02020]	ACAT, atoB	acetyl-CoA C-acetyltransferase	ACAT, atoB; acetyl-CoA C-acetyltransferase [EC:2.3.1.9]
K00626	9150 Organismal Systems	09154 Digestive system	04975 Fat digestion and absorption [PATH:ko04975]	ACAT, atoB	acetyl-CoA C-acetyltransferase	ACAT, atoB; acetyl-CoA C-acetyltransferase [EC:2.3.1.9]
K00626	9180 Brite Hierarchies	09183 Protein families: signaling and cellular processes	04147 Exosome [BR:ko04147]	ACAT, atoB	acetyl-CoA C-acetyltransferase	ACAT, atoB; acetyl-CoA C-acetyltransferase [EC:2.3.1.9]
K00627	9100 Metabolism	09101 Carbohydrate metabolism	00010 Glycolysis / Gluconeogenesis [PATH:ko00010]	DLAT, aceF, pdhC	pyruvate dehydrogenase E2 component (dihydrolipoyllysine-residue acetyltransferase)	DLAT, aceF, pdhC; pyruvate dehydrogenase E2 component (dihydrolipoyllysine-residue acetyltransferase) [EC:2.3.1.12]
K00627	9100 Metabolism	09101 Carbohydrate metabolism	00020 Citrate cycle (TCA cycle) [PATH:ko00020]	DLAT, aceF, pdhC	pyruvate dehydrogenase E2 component (dihydrolipoyllysine-residue acetyltransferase)	DLAT, aceF, pdhC; pyruvate dehydrogenase E2 component (dihydrolipoyllysine-residue acetyltransferase) [EC:2.3.1.12]
K00627	9100 Metabolism	09101 Carbohydrate metabolism	00620 Pyruvate metabolism [PATH:ko00620]	DLAT, aceF, pdhC	pyruvate dehydrogenase E2 component (dihydrolipoyllysine-residue acetyltransferase)	DLAT, aceF, pdhC; pyruvate dehydrogenase E2 component (dihydrolipoyllysine-residue acetyltransferase) [EC:2.3.1.12]
K00627	9100 Metabolism	09108 Metabolism of cofactors and vitamins	00785 Lipoic acid metabolism [PATH:ko00785]	DLAT, aceF, pdhC	pyruvate dehydrogenase E2 component (dihydrolipoyllysine-residue acetyltransferase)	DLAT, aceF, pdhC; pyruvate dehydrogenase E2 component (dihydrolipoyllysine-residue acetyltransferase) [EC:2.3.1.12]
K00628	9190 Not Included in Pathway or Brite	09191 Unclassified: metabolism	99980 Enzymes with EC numbers	GLYAT	glycine N-acyltransferase / glycine N-benzoyltransferase	GLYAT; glycine N-acyltransferase / glycine N-benzoyltransferase [EC:2.3.1.13 2.3.1.71]
K00629	9100 Metabolism	09103 Lipid metabolism	00561 Glycerolipid metabolism [PATH:ko00561]	GPAT1_2	glycerol-3-phosphate O-acyltransferase 1/2	GPAT1_2; glycerol-3-phosphate O-acyltransferase 1/2 [EC:2.3.1.15]
K00629	9100 Metabolism	09103 Lipid metabolism	00564 Glycerophospholipid metabolism [PATH:ko00564]	GPAT1_2	glycerol-3-phosphate O-acyltransferase 1/2	GPAT1_2; glycerol-3-phosphate O-acyltransferase 1/2 [EC:2.3.1.15]
K00629	9180 Brite Hierarchies	09181 Protein families: metabolism	01004 Lipid biosynthesis proteins [BR:ko01004]	GPAT1_2	glycerol-3-phosphate O-acyltransferase 1/2	GPAT1_2; glycerol-3-phosphate O-acyltransferase 1/2 [EC:2.3.1.15]
K00630	9100 Metabolism	09103 Lipid metabolism	00561 Glycerolipid metabolism [PATH:ko00561]	ATS1	glycerol-3-phosphate O-acyltransferase	ATS1; glycerol-3-phosphate O-acyltransferase [EC:2.3.1.15]
K00630	9100 Metabolism	09103 Lipid metabolism	00564 Glycerophospholipid metabolism [PATH:ko00564]	ATS1	glycerol-3-phosphate O-acyltransferase	ATS1; glycerol-3-phosphate O-acyltransferase [EC:2.3.1.15]
K00630	9180 Brite Hierarchies	09181 Protein families: metabolism	01004 Lipid biosynthesis proteins [BR:ko01004]	ATS1	glycerol-3-phosphate O-acyltransferase	ATS1; glycerol-3-phosphate O-acyltransferase [EC:2.3.1.15]
K00631	9100 Metabolism	09103 Lipid metabolism	00561 Glycerolipid metabolism [PATH:ko00561]	plsB	glycerol-3-phosphate O-acyltransferase	plsB; glycerol-3-phosphate O-acyltransferase [EC:2.3.1.15]
K00631	9100 Metabolism	09103 Lipid metabolism	00564 Glycerophospholipid metabolism [PATH:ko00564]	plsB	glycerol-3-phosphate O-acyltransferase	plsB; glycerol-3-phosphate O-acyltransferase [EC:2.3.1.15]
K00631	9180 Brite Hierarchies	09181 Protein families: metabolism	01004 Lipid biosynthesis proteins [BR:ko01004]	plsB	glycerol-3-phosphate O-acyltransferase	plsB; glycerol-3-phosphate O-acyltransferase [EC:2.3.1.15]
K00632	9100 Metabolism	09103 Lipid metabolism	00071 Fatty acid degradation [PATH:ko00071]	fadA, fadI	acetyl-CoA acyltransferase	fadA, fadI; acetyl-CoA acyltransferase [EC:2.3.1.16]
K00632	9100 Metabolism	09103 Lipid metabolism	00592 alpha-Linolenic acid metabolism [PATH:ko00592]	fadA, fadI	acetyl-CoA acyltransferase	fadA, fadI; acetyl-CoA acyltransferase [EC:2.3.1.16]
K00632	9100 Metabolism	09105 Amino acid metabolism	00280 Valine, leucine and isoleucine degradation [PATH:ko00280]	fadA, fadI	acetyl-CoA acyltransferase	fadA, fadI; acetyl-CoA acyltransferase [EC:2.3.1.16]
K00632	9100 Metabolism	09109 Metabolism of terpenoids and polyketides	00907 Pinene, camphor and geraniol degradation [PATH:ko00907]	fadA, fadI	acetyl-CoA acyltransferase	fadA, fadI; acetyl-CoA acyltransferase [EC:2.3.1.16]
K00632	9100 Metabolism	09111 Xenobiotics biodegradation and metabolism	00362 Benzoate degradation [PATH:ko00362]	fadA, fadI	acetyl-CoA acyltransferase	fadA, fadI; acetyl-CoA acyltransferase [EC:2.3.1.16]
K00632	9100 Metabolism	09111 Xenobiotics biodegradation and metabolism	00642 Ethylbenzene degradation [PATH:ko00642]	fadA, fadI	acetyl-CoA acyltransferase	fadA, fadI; acetyl-CoA acyltransferase [EC:2.3.1.16]
K00632	9100 Metabolism	09111 Xenobiotics biodegradation and metabolism	00984 Steroid degradation [PATH:ko00984]	fadA, fadI	acetyl-CoA acyltransferase	fadA, fadI; acetyl-CoA acyltransferase [EC:2.3.1.16]
K00633	9190 Not Included in Pathway or Brite	09191 Unclassified: metabolism	99980 Enzymes with EC numbers	lacA	galactoside O-acetyltransferase	lacA; galactoside O-acetyltransferase [EC:2.3.1.18]
K00634	9100 Metabolism	09101 Carbohydrate metabolism	00650 Butanoate metabolism [PATH:ko00650]	ptb	phosphate butyryltransferase	ptb; phosphate butyryltransferase [EC:2.3.1.19]
K00635	9100 Metabolism	09103 Lipid metabolism	00073 Cutin, suberine and wax biosynthesis [PATH:ko00073]	tgs, wax-dgat	diacylglycerol O-acyltransferase / wax synthase	tgs, wax-dgat; diacylglycerol O-acyltransferase / wax synthase [EC:2.3.1.20 2.3.1.75]
K00635	9100 Metabolism	09103 Lipid metabolism	00561 Glycerolipid metabolism [PATH:ko00561]	tgs, wax-dgat	diacylglycerol O-acyltransferase / wax synthase	tgs, wax-dgat; diacylglycerol O-acyltransferase / wax synthase [EC:2.3.1.20 2.3.1.75]
K00637	9100 Metabolism	09103 Lipid metabolism	00100 Steroid biosynthesis [PATH:ko00100]	SOAT	sterol O-acyltransferase	SOAT; sterol O-acyltransferase [EC:2.3.1.26]
K00637	9150 Organismal Systems	09154 Digestive system	04979 Cholesterol metabolism [PATH:ko04979]	SOAT	sterol O-acyltransferase	SOAT; sterol O-acyltransferase [EC:2.3.1.26]
K00638	9180 Brite Hierarchies	09183 Protein families: signaling and cellular processes	01504 Antimicrobial resistance genes [BR:ko01504]	catB	chloramphenicol O-acetyltransferase type B	catB; chloramphenicol O-acetyltransferase type B [EC:2.3.1.28]
K00639	9100 Metabolism	09105 Amino acid metabolism	00260 Glycine, serine and threonine metabolism [PATH:ko00260]	kbl, GCAT	glycine C-acetyltransferase	kbl, GCAT; glycine C-acetyltransferase [EC:2.3.1.29]
K00639	9180 Brite Hierarchies	09181 Protein families: metabolism	01007 Amino acid related enzymes [BR:ko01007]	kbl, GCAT	glycine C-acetyltransferase	kbl, GCAT; glycine C-acetyltransferase [EC:2.3.1.29]
K00640	9100 Metabolism	09102 Energy metabolism	00920 Sulfur metabolism [PATH:ko00920]	cysE	serine O-acetyltransferase	cysE; serine O-acetyltransferase [EC:2.3.1.30]
K00640	9100 Metabolism	09105 Amino acid metabolism	00270 Cysteine and methionine metabolism [PATH:ko00270]	cysE	serine O-acetyltransferase	cysE; serine O-acetyltransferase [EC:2.3.1.30]
K00640	9100 Metabolism	09107 Glycan biosynthesis and metabolism	00543 Exopolysaccharide biosynthesis [PATH:ko00543]	cysE	serine O-acetyltransferase	cysE; serine O-acetyltransferase [EC:2.3.1.30]
K00640	9140 Cellular Processes	09145 Cellular community - prokaryotes	05111 Biofilm formation - Vibrio cholerae [PATH:ko05111]	cysE	serine O-acetyltransferase	cysE; serine O-acetyltransferase [EC:2.3.1.30]
K00641	9100 Metabolism	09102 Energy metabolism	00920 Sulfur metabolism [PATH:ko00920]	metX	homoserine O-acetyltransferase/O-succinyltransferase	metX; homoserine O-acetyltransferase/O-succinyltransferase [EC:2.3.1.31 2.3.1.46]
K00641	9100 Metabolism	09105 Amino acid metabolism	00270 Cysteine and methionine metabolism [PATH:ko00270]	metX	homoserine O-acetyltransferase/O-succinyltransferase	metX; homoserine O-acetyltransferase/O-succinyltransferase [EC:2.3.1.31 2.3.1.46]
K00643	9100 Metabolism	09105 Amino acid metabolism	00260 Glycine, serine and threonine metabolism [PATH:ko00260]	E2.3.1.37, ALAS	5-aminolevulinate synthase	E2.3.1.37, ALAS; 5-aminolevulinate synthase [EC:2.3.1.37]
K00643	9100 Metabolism	09108 Metabolism of cofactors and vitamins	00860 Porphyrin metabolism [PATH:ko00860]	E2.3.1.37, ALAS	5-aminolevulinate synthase	E2.3.1.37, ALAS; 5-aminolevulinate synthase [EC:2.3.1.37]
K00643	9180 Brite Hierarchies	09181 Protein families: metabolism	01007 Amino acid related enzymes [BR:ko01007]	E2.3.1.37, ALAS	5-aminolevulinate synthase	E2.3.1.37, ALAS; 5-aminolevulinate synthase [EC:2.3.1.37]
K00645	9100 Metabolism	09103 Lipid metabolism	00061 Fatty acid biosynthesis [PATH:ko00061]	fabD, MCAT, MCT1	[acyl-carrier-protein] S-malonyltransferase	fabD, MCAT, MCT1; [acyl-carrier-protein] S-malonyltransferase [EC:2.3.1.39]
K00645	9100 Metabolism	09103 Lipid metabolism	00074 Mycolic acid biosynthesis [PATH:ko00074]	fabD, MCAT, MCT1	[acyl-carrier-protein] S-malonyltransferase	fabD, MCAT, MCT1; [acyl-carrier-protein] S-malonyltransferase [EC:2.3.1.39]
K00645	9100 Metabolism	09110 Biosynthesis of other secondary metabolites	00333 Prodigiosin biosynthesis [PATH:ko00333]	fabD, MCAT, MCT1	[acyl-carrier-protein] S-malonyltransferase	fabD, MCAT, MCT1; [acyl-carrier-protein] S-malonyltransferase [EC:2.3.1.39]
K00645	9180 Brite Hierarchies	09181 Protein families: metabolism	01004 Lipid biosynthesis proteins [BR:ko01004]	fabD, MCAT, MCT1	[acyl-carrier-protein] S-malonyltransferase	fabD, MCAT, MCT1; [acyl-carrier-protein] S-malonyltransferase [EC:2.3.1.39]
K00646	9180 Brite Hierarchies	09181 Protein families: metabolism	01008 Polyketide biosynthesis proteins [BR:ko01008]	pksF, curC, aprD, corD	malonyl-[acp] decarboxylase	pksF, curC, aprD, corD; malonyl-[acp] decarboxylase [EC:4.1.1.124]
K00647	9100 Metabolism	09103 Lipid metabolism	00061 Fatty acid biosynthesis [PATH:ko00061]	fabB	3-oxoacyl-[acyl-carrier-protein] synthase I	fabB; 3-oxoacyl-[acyl-carrier-protein] synthase I [EC:2.3.1.41]
K00647	9100 Metabolism	09108 Metabolism of cofactors and vitamins	00780 Biotin metabolism [PATH:ko00780]	fabB	3-oxoacyl-[acyl-carrier-protein] synthase I	fabB; 3-oxoacyl-[acyl-carrier-protein] synthase I [EC:2.3.1.41]
K00647	9180 Brite Hierarchies	09181 Protein families: metabolism	01004 Lipid biosynthesis proteins [BR:ko01004]	fabB	3-oxoacyl-[acyl-carrier-protein] synthase I	fabB; 3-oxoacyl-[acyl-carrier-protein] synthase I [EC:2.3.1.41]
K00648	9100 Metabolism	09103 Lipid metabolism	00061 Fatty acid biosynthesis [PATH:ko00061]	fabH	3-oxoacyl-[acyl-carrier-protein] synthase III	fabH; 3-oxoacyl-[acyl-carrier-protein] synthase III [EC:2.3.1.180]
K00648	9180 Brite Hierarchies	09181 Protein families: metabolism	01004 Lipid biosynthesis proteins [BR:ko01004]	fabH	3-oxoacyl-[acyl-carrier-protein] synthase III	fabH; 3-oxoacyl-[acyl-carrier-protein] synthase III [EC:2.3.1.180]
K00649	9100 Metabolism	09103 Lipid metabolism	00564 Glycerophospholipid metabolism [PATH:ko00564]	GNPAT	glyceronephosphate O-acyltransferase	GNPAT; glyceronephosphate O-acyltransferase [EC:2.3.1.42]
K00649	9140 Cellular Processes	09141 Transport and catabolism	04146 Peroxisome [PATH:ko04146]	GNPAT	glyceronephosphate O-acyltransferase	GNPAT; glyceronephosphate O-acyltransferase [EC:2.3.1.42]
K00650	9100 Metabolism	09103 Lipid metabolism	00564 Glycerophospholipid metabolism [PATH:ko00564]	LCAT	lecithin-cholesterol acyltransferase	LCAT; lecithin-cholesterol acyltransferase [EC:2.3.1.43]
K00650	9150 Organismal Systems	09154 Digestive system	04979 Cholesterol metabolism [PATH:ko04979]	LCAT	lecithin-cholesterol acyltransferase	LCAT; lecithin-cholesterol acyltransferase [EC:2.3.1.43]
K00651	9100 Metabolism	09102 Energy metabolism	00920 Sulfur metabolism [PATH:ko00920]	metA	homoserine O-succinyltransferase/O-acetyltransferase	metA; homoserine O-succinyltransferase/O-acetyltransferase [EC:2.3.1.46 2.3.1.31]
K00651	9100 Metabolism	09105 Amino acid metabolism	00270 Cysteine and methionine metabolism [PATH:ko00270]	metA	homoserine O-succinyltransferase/O-acetyltransferase	metA; homoserine O-succinyltransferase/O-acetyltransferase [EC:2.3.1.46 2.3.1.31]
K00652	9100 Metabolism	09108 Metabolism of cofactors and vitamins	00780 Biotin metabolism [PATH:ko00780]	bioF	8-amino-7-oxononanoate synthase	bioF; 8-amino-7-oxononanoate synthase [EC:2.3.1.47]
K00652	9180 Brite Hierarchies	09181 Protein families: metabolism	01007 Amino acid related enzymes [BR:ko01007]	bioF	8-amino-7-oxononanoate synthase	bioF; 8-amino-7-oxononanoate synthase [EC:2.3.1.47]
K00653	9180 Brite Hierarchies	09182 Protein families: genetic information processing	03036 Chromosome and associated proteins [BR:ko03036]	CDY	chromodomain protein Y	CDY; chromodomain protein Y [EC:2.3.1.48]
K00654	9100 Metabolism	09103 Lipid metabolism	00600 Sphingolipid metabolism [PATH:ko00600]	SPT, spt	serine palmitoyltransferase	SPT, spt; serine palmitoyltransferase [EC:2.3.1.50]
K00654	9130 Environmental Information Processing	09132 Signal transduction	04071 Sphingolipid signaling pathway [PATH:ko04071]	SPT, spt	serine palmitoyltransferase	SPT, spt; serine palmitoyltransferase [EC:2.3.1.50]
K00654	9140 Cellular Processes	09141 Transport and catabolism	04138 Autophagy - yeast [PATH:ko04138]	SPT, spt	serine palmitoyltransferase	SPT, spt; serine palmitoyltransferase [EC:2.3.1.50]
K00654	9150 Organismal Systems	09158 Development and regeneration	04382 Cornified envelope formation [PATH:ko04382]	SPT, spt	serine palmitoyltransferase	SPT, spt; serine palmitoyltransferase [EC:2.3.1.50]
K00654	9180 Brite Hierarchies	09181 Protein families: metabolism	01007 Amino acid related enzymes [BR:ko01007]	SPT, spt	serine palmitoyltransferase	SPT, spt; serine palmitoyltransferase [EC:2.3.1.50]
K00655	9100 Metabolism	09103 Lipid metabolism	00561 Glycerolipid metabolism [PATH:ko00561]	plsC	1-acyl-sn-glycerol-3-phosphate acyltransferase	plsC; 1-acyl-sn-glycerol-3-phosphate acyltransferase [EC:2.3.1.51]
K00655	9100 Metabolism	09103 Lipid metabolism	00564 Glycerophospholipid metabolism [PATH:ko00564]	plsC	1-acyl-sn-glycerol-3-phosphate acyltransferase	plsC; 1-acyl-sn-glycerol-3-phosphate acyltransferase [EC:2.3.1.51]
K00655	9180 Brite Hierarchies	09181 Protein families: metabolism	01004 Lipid biosynthesis proteins [BR:ko01004]	plsC	1-acyl-sn-glycerol-3-phosphate acyltransferase	plsC; 1-acyl-sn-glycerol-3-phosphate acyltransferase [EC:2.3.1.51]
K00656	9100 Metabolism	09101 Carbohydrate metabolism	00620 Pyruvate metabolism [PATH:ko00620]	E2.3.1.54, pflD	formate C-acetyltransferase	E2.3.1.54, pflD; formate C-acetyltransferase [EC:2.3.1.54]
K00656	9100 Metabolism	09101 Carbohydrate metabolism	00640 Propanoate metabolism [PATH:ko00640]	E2.3.1.54, pflD	formate C-acetyltransferase	E2.3.1.54, pflD; formate C-acetyltransferase [EC:2.3.1.54]
K00656	9100 Metabolism	09101 Carbohydrate metabolism	00650 Butanoate metabolism [PATH:ko00650]	E2.3.1.54, pflD	formate C-acetyltransferase	E2.3.1.54, pflD; formate C-acetyltransferase [EC:2.3.1.54]
K00657	9100 Metabolism	09105 Amino acid metabolism	00330 Arginine and proline metabolism [PATH:ko00330]	speG, SAT	diamine N-acetyltransferase	speG, SAT; diamine N-acetyltransferase [EC:2.3.1.57]
K00657	9140 Cellular Processes	09143 Cell growth and death	04216 Ferroptosis [PATH:ko04216]	speG, SAT	diamine N-acetyltransferase	speG, SAT; diamine N-acetyltransferase [EC:2.3.1.57]
K00658	9100 Metabolism	09101 Carbohydrate metabolism	00020 Citrate cycle (TCA cycle) [PATH:ko00020]	DLST, sucB	2-oxoglutarate dehydrogenase E2 component (dihydrolipoamide succinyltransferase)	DLST, sucB; 2-oxoglutarate dehydrogenase E2 component (dihydrolipoamide succinyltransferase) [EC:2.3.1.61]
K00658	9100 Metabolism	09105 Amino acid metabolism	00310 Lysine degradation [PATH:ko00310]	DLST, sucB	2-oxoglutarate dehydrogenase E2 component (dihydrolipoamide succinyltransferase)	DLST, sucB; 2-oxoglutarate dehydrogenase E2 component (dihydrolipoamide succinyltransferase) [EC:2.3.1.61]
K00658	9100 Metabolism	09105 Amino acid metabolism	00380 Tryptophan metabolism [PATH:ko00380]	DLST, sucB	2-oxoglutarate dehydrogenase E2 component (dihydrolipoamide succinyltransferase)	DLST, sucB; 2-oxoglutarate dehydrogenase E2 component (dihydrolipoamide succinyltransferase) [EC:2.3.1.61]
K00658	9100 Metabolism	09108 Metabolism of cofactors and vitamins	00785 Lipoic acid metabolism [PATH:ko00785]	DLST, sucB	2-oxoglutarate dehydrogenase E2 component (dihydrolipoamide succinyltransferase)	DLST, sucB; 2-oxoglutarate dehydrogenase E2 component (dihydrolipoamide succinyltransferase) [EC:2.3.1.61]
K00659	9100 Metabolism	09103 Lipid metabolism	00120 Primary bile acid biosynthesis [PATH:ko00120]	BAAT	bile acid-CoA:amino acid N-acyltransferase	BAAT; bile acid-CoA:amino acid N-acyltransferase [EC:2.3.1.65 3.1.2.27 3.1.2.2]
K00659	9100 Metabolism	09103 Lipid metabolism	01040 Biosynthesis of unsaturated fatty acids [PATH:ko01040]	BAAT	bile acid-CoA:amino acid N-acyltransferase	BAAT; bile acid-CoA:amino acid N-acyltransferase [EC:2.3.1.65 3.1.2.27 3.1.2.2]
K00659	9100 Metabolism	09106 Metabolism of other amino acids	00430 Taurine and hypotaurine metabolism [PATH:ko00430]	BAAT	bile acid-CoA:amino acid N-acyltransferase	BAAT; bile acid-CoA:amino acid N-acyltransferase [EC:2.3.1.65 3.1.2.27 3.1.2.2]
K00659	9140 Cellular Processes	09141 Transport and catabolism	04146 Peroxisome [PATH:ko04146]	BAAT	bile acid-CoA:amino acid N-acyltransferase	BAAT; bile acid-CoA:amino acid N-acyltransferase [EC:2.3.1.65 3.1.2.27 3.1.2.2]
K00659	9150 Organismal Systems	09154 Digestive system	04976 Bile secretion [PATH:ko04976]	BAAT	bile acid-CoA:amino acid N-acyltransferase	BAAT; bile acid-CoA:amino acid N-acyltransferase [EC:2.3.1.65 3.1.2.27 3.1.2.2]
K00660	9100 Metabolism	09110 Biosynthesis of other secondary metabolites	00941 Flavonoid biosynthesis [PATH:ko00941]	CHS	chalcone synthase	CHS; chalcone synthase [EC:2.3.1.74]
K00660	9150 Organismal Systems	09159 Environmental adaptation	04712 Circadian rhythm - plant [PATH:ko04712]	CHS	chalcone synthase	CHS; chalcone synthase [EC:2.3.1.74]
K00660	9180 Brite Hierarchies	09181 Protein families: metabolism	01008 Polyketide biosynthesis proteins [BR:ko01008]	CHS	chalcone synthase	CHS; chalcone synthase [EC:2.3.1.74]
K00661	9190 Not Included in Pathway or Brite	09191 Unclassified: metabolism	99980 Enzymes with EC numbers	maa	maltose O-acetyltransferase	maa; maltose O-acetyltransferase [EC:2.3.1.79]
K00662	9180 Brite Hierarchies	09183 Protein families: signaling and cellular processes	01504 Antimicrobial resistance genes [BR:ko01504]	aacC	aminoglycoside 3-N-acetyltransferase	aacC; aminoglycoside 3-N-acetyltransferase [EC:2.3.1.81]
K00663	9180 Brite Hierarchies	09183 Protein families: signaling and cellular processes	01504 Antimicrobial resistance genes [BR:ko01504]	aacA	aminoglycoside 6'-N-acetyltransferase	aacA; aminoglycoside 6'-N-acetyltransferase [EC:2.3.1.82]
K00664	9190 Not Included in Pathway or Brite	09191 Unclassified: metabolism	99980 Enzymes with EC numbers	ATF	alcohol O-acetyltransferase	ATF; alcohol O-acetyltransferase [EC:2.3.1.84]
K00665	9100 Metabolism	09103 Lipid metabolism	00061 Fatty acid biosynthesis [PATH:ko00061]	FASN	fatty acid synthase, animal type	FASN; fatty acid synthase, animal type [EC:2.3.1.85]
K00665	9130 Environmental Information Processing	09132 Signal transduction	04152 AMPK signaling pathway [PATH:ko04152]	FASN	fatty acid synthase, animal type	FASN; fatty acid synthase, animal type [EC:2.3.1.85]
K00665	9150 Organismal Systems	09152 Endocrine system	04910 Insulin signaling pathway [PATH:ko04910]	FASN	fatty acid synthase, animal type	FASN; fatty acid synthase, animal type [EC:2.3.1.85]
K00665	9160 Human Diseases	09167 Endocrine and metabolic disease	04936 Alcoholic liver disease [PATH:ko04936]	FASN	fatty acid synthase, animal type	FASN; fatty acid synthase, animal type [EC:2.3.1.85]
K00665	9180 Brite Hierarchies	09181 Protein families: metabolism	01004 Lipid biosynthesis proteins [BR:ko01004]	FASN	fatty acid synthase, animal type	FASN; fatty acid synthase, animal type [EC:2.3.1.85]
K00665	9180 Brite Hierarchies	09183 Protein families: signaling and cellular processes	04147 Exosome [BR:ko04147]	FASN	fatty acid synthase, animal type	FASN; fatty acid synthase, animal type [EC:2.3.1.85]
K00666	9180 Brite Hierarchies	09181 Protein families: metabolism	01004 Lipid biosynthesis proteins [BR:ko01004]	K00666	fatty-acyl-CoA synthase	K00666; fatty-acyl-CoA synthase [EC:6.2.1.-]
K00667	9100 Metabolism	09103 Lipid metabolism	00061 Fatty acid biosynthesis [PATH:ko00061]	FAS2	fatty acid synthase subunit alpha, fungi type	FAS2; fatty acid synthase subunit alpha, fungi type [EC:2.3.1.86]
K00667	9180 Brite Hierarchies	09181 Protein families: metabolism	01004 Lipid biosynthesis proteins [BR:ko01004]	FAS2	fatty acid synthase subunit alpha, fungi type	FAS2; fatty acid synthase subunit alpha, fungi type [EC:2.3.1.86]
K00668	9100 Metabolism	09103 Lipid metabolism	00061 Fatty acid biosynthesis [PATH:ko00061]	FAS1	fatty acid synthase subunit beta, fungi type	FAS1; fatty acid synthase subunit beta, fungi type [EC:2.3.1.86]
K00668	9180 Brite Hierarchies	09181 Protein families: metabolism	01004 Lipid biosynthesis proteins [BR:ko01004]	FAS1	fatty acid synthase subunit beta, fungi type	FAS1; fatty acid synthase subunit beta, fungi type [EC:2.3.1.86]
K00669	9100 Metabolism	09105 Amino acid metabolism	00380 Tryptophan metabolism [PATH:ko00380]	AANAT	arylalkylamine N-acetyltransferase	AANAT; arylalkylamine N-acetyltransferase [EC:2.3.1.87]
K00670	9180 Brite Hierarchies	09182 Protein families: genetic information processing	04131 Membrane trafficking [BR:ko04131]	NAA30, MAK3	N-alpha-acetyltransferase 30	NAA30, MAK3; N-alpha-acetyltransferase 30 [EC:2.3.1.256]
K00671	9190 Not Included in Pathway or Brite	09191 Unclassified: metabolism	99980 Enzymes with EC numbers	NMT	glycylpeptide N-tetradecanoyltransferase	NMT; glycylpeptide N-tetradecanoyltransferase [EC:2.3.1.97]
K00672	9100 Metabolism	09102 Energy metabolism	00680 Methane metabolism [PATH:ko00680]	ftr	formylmethanofuran--tetrahydromethanopterin N-formyltransferase	ftr; formylmethanofuran--tetrahydromethanopterin N-formyltransferase [EC:2.3.1.101]
K00673	9100 Metabolism	09105 Amino acid metabolism	00330 Arginine and proline metabolism [PATH:ko00330]	astA	arginine N-succinyltransferase	astA; arginine N-succinyltransferase [EC:2.3.1.109]
K00674	9100 Metabolism	09105 Amino acid metabolism	00300 Lysine biosynthesis [PATH:ko00300]	dapD	2,3,4,5-tetrahydropyridine-2,6-dicarboxylate N-succinyltransferase	dapD; 2,3,4,5-tetrahydropyridine-2,6-dicarboxylate N-succinyltransferase [EC:2.3.1.117]
K00675	9190 Not Included in Pathway or Brite	09191 Unclassified: metabolism	99980 Enzymes with EC numbers	nhoA	N-hydroxyarylamine O-acetyltransferase	nhoA; N-hydroxyarylamine O-acetyltransferase [EC:2.3.1.118]
K00677	9100 Metabolism	09107 Glycan biosynthesis and metabolism	00540 Lipopolysaccharide biosynthesis [PATH:ko00540]	lpxA	UDP-N-acetylglucosamine acyltransferase	lpxA; UDP-N-acetylglucosamine acyltransferase [EC:2.3.1.129]
K00677	9160 Human Diseases	09175 Drug resistance: antimicrobial	01503 Cationic antimicrobial peptide (CAMP) resistance [PATH:ko01503]	lpxA	UDP-N-acetylglucosamine acyltransferase	lpxA; UDP-N-acetylglucosamine acyltransferase [EC:2.3.1.129]
K00677	9180 Brite Hierarchies	09181 Protein families: metabolism	01005 Lipopolysaccharide biosynthesis proteins [BR:ko01005]	lpxA	UDP-N-acetylglucosamine acyltransferase	lpxA; UDP-N-acetylglucosamine acyltransferase [EC:2.3.1.129]
K00678	9100 Metabolism	09108 Metabolism of cofactors and vitamins	00830 Retinol metabolism [PATH:ko00830]	LRAT	phosphatidylcholine-retinol O-acyltransferase	LRAT; phosphatidylcholine-retinol O-acyltransferase [EC:2.3.1.135]
K00678	9150 Organismal Systems	09154 Digestive system	04977 Vitamin digestion and absorption [PATH:ko04977]	LRAT	phosphatidylcholine-retinol O-acyltransferase	LRAT; phosphatidylcholine-retinol O-acyltransferase [EC:2.3.1.135]
K00679	9100 Metabolism	09103 Lipid metabolism	00561 Glycerolipid metabolism [PATH:ko00561]	E2.3.1.158	phospholipid:diacylglycerol acyltransferase	E2.3.1.158; phospholipid:diacylglycerol acyltransferase [EC:2.3.1.158]
K00680	9190 Not Included in Pathway or Brite	09191 Unclassified: metabolism	99980 Enzymes with EC numbers	snaA	S-alkylcysteine N-acetyltransferase	snaA; S-alkylcysteine N-acetyltransferase [EC:2.3.1.-]
K00681	9100 Metabolism	09106 Metabolism of other amino acids	00430 Taurine and hypotaurine metabolism [PATH:ko00430]	ggt	gamma-glutamyltranspeptidase / glutathione hydrolase	ggt; gamma-glutamyltranspeptidase / glutathione hydrolase [EC:2.3.2.2 3.4.19.13]
K00681	9100 Metabolism	09106 Metabolism of other amino acids	00460 Cyanoamino acid metabolism [PATH:ko00460]	ggt	gamma-glutamyltranspeptidase / glutathione hydrolase	ggt; gamma-glutamyltranspeptidase / glutathione hydrolase [EC:2.3.2.2 3.4.19.13]
K00681	9100 Metabolism	09106 Metabolism of other amino acids	00480 Glutathione metabolism [PATH:ko00480]	ggt	gamma-glutamyltranspeptidase / glutathione hydrolase	ggt; gamma-glutamyltranspeptidase / glutathione hydrolase [EC:2.3.2.2 3.4.19.13]
K00681	9180 Brite Hierarchies	09181 Protein families: metabolism	01002 Peptidases and inhibitors [BR:ko01002]	ggt	gamma-glutamyltranspeptidase / glutathione hydrolase	ggt; gamma-glutamyltranspeptidase / glutathione hydrolase [EC:2.3.2.2 3.4.19.13]
K00682	9100 Metabolism	09106 Metabolism of other amino acids	00480 Glutathione metabolism [PATH:ko00480]	GGCT	gamma-glutamylcyclotransferase	GGCT; gamma-glutamylcyclotransferase [EC:4.3.2.9]
K00683	9180 Brite Hierarchies	09181 Protein families: metabolism	01002 Peptidases and inhibitors [BR:ko01002]	QPCT	glutaminyl-peptide cyclotransferase	QPCT; glutaminyl-peptide cyclotransferase [EC:2.3.2.5]
K00684	9190 Not Included in Pathway or Brite	09191 Unclassified: metabolism	99980 Enzymes with EC numbers	aat	leucyl/phenylalanyl-tRNA---protein transferase	aat; leucyl/phenylalanyl-tRNA---protein transferase [EC:2.3.2.6]
K00685	9180 Brite Hierarchies	09182 Protein families: genetic information processing	03016 Transfer RNA biogenesis [BR:ko03016]	ATE1	arginyl-tRNA---protein transferase	ATE1; arginyl-tRNA---protein transferase [EC:2.3.2.8]
K00686	9190 Not Included in Pathway or Brite	09191 Unclassified: metabolism	99980 Enzymes with EC numbers	tgl	protein-glutamine gamma-glutamyltransferase	tgl; protein-glutamine gamma-glutamyltransferase [EC:2.3.2.13]
K00687	9100 Metabolism	09107 Glycan biosynthesis and metabolism	00550 Peptidoglycan biosynthesis [PATH:ko00550]	pbp2B, penA	penicillin-binding protein 2B	NA
K00687	9160 Human Diseases	09175 Drug resistance: antimicrobial	01501 beta-Lactam resistance [PATH:ko01501]	pbp2B, penA	penicillin-binding protein 2B	NA
K00687	9180 Brite Hierarchies	09181 Protein families: metabolism	01011 Peptidoglycan biosynthesis and degradation proteins [BR:ko01011]	pbp2B, penA	penicillin-binding protein 2B	NA
K00688	9100 Metabolism	09101 Carbohydrate metabolism	00500 Starch and sucrose metabolism [PATH:ko00500]	PYG, glgP	glycogen phosphorylase	PYG, glgP; glycogen phosphorylase [EC:2.4.1.1]
K00688	9140 Cellular Processes	09143 Cell growth and death	04217 Necroptosis [PATH:ko04217]	PYG, glgP	glycogen phosphorylase	PYG, glgP; glycogen phosphorylase [EC:2.4.1.1]
K00688	9140 Cellular Processes	09145 Cellular community - prokaryotes	02026 Biofilm formation - Escherichia coli [PATH:ko02026]	PYG, glgP	glycogen phosphorylase	PYG, glgP; glycogen phosphorylase [EC:2.4.1.1]
K00688	9150 Organismal Systems	09152 Endocrine system	04910 Insulin signaling pathway [PATH:ko04910]	PYG, glgP	glycogen phosphorylase	PYG, glgP; glycogen phosphorylase [EC:2.4.1.1]
K00688	9150 Organismal Systems	09152 Endocrine system	04922 Glucagon signaling pathway [PATH:ko04922]	PYG, glgP	glycogen phosphorylase	PYG, glgP; glycogen phosphorylase [EC:2.4.1.1]
K00688	9160 Human Diseases	09167 Endocrine and metabolic disease	04931 Insulin resistance [PATH:ko04931]	PYG, glgP	glycogen phosphorylase	PYG, glgP; glycogen phosphorylase [EC:2.4.1.1]
K00689	9100 Metabolism	09101 Carbohydrate metabolism	00500 Starch and sucrose metabolism [PATH:ko00500]	E2.4.1.5	dextransucrase	E2.4.1.5; dextransucrase [EC:2.4.1.5]
K00689	9130 Environmental Information Processing	09132 Signal transduction	02020 Two-component system [PATH:ko02020]	E2.4.1.5	dextransucrase	E2.4.1.5; dextransucrase [EC:2.4.1.5]
K00690	9100 Metabolism	09101 Carbohydrate metabolism	00500 Starch and sucrose metabolism [PATH:ko00500]	E2.4.1.7	sucrose phosphorylase	E2.4.1.7; sucrose phosphorylase [EC:2.4.1.7]
K00691	9100 Metabolism	09101 Carbohydrate metabolism	00500 Starch and sucrose metabolism [PATH:ko00500]	mapA	maltose phosphorylase	mapA; maltose phosphorylase [EC:2.4.1.8]
K00692	9100 Metabolism	09101 Carbohydrate metabolism	00500 Starch and sucrose metabolism [PATH:ko00500]	sacB	levansucrase	sacB; levansucrase [EC:2.4.1.10]
K00692	9130 Environmental Information Processing	09132 Signal transduction	02020 Two-component system [PATH:ko02020]	sacB	levansucrase	sacB; levansucrase [EC:2.4.1.10]
K00692	9180 Brite Hierarchies	09181 Protein families: metabolism	01003 Glycosyltransferases [BR:ko01003]	sacB	levansucrase	sacB; levansucrase [EC:2.4.1.10]
K00693	9100 Metabolism	09101 Carbohydrate metabolism	00500 Starch and sucrose metabolism [PATH:ko00500]	GYS	glycogen synthase	GYS; glycogen synthase [EC:2.4.1.11]
K00693	9130 Environmental Information Processing	09132 Signal transduction	04151 PI3K-Akt signaling pathway [PATH:ko04151]	GYS	glycogen synthase	GYS; glycogen synthase [EC:2.4.1.11]
K00693	9130 Environmental Information Processing	09132 Signal transduction	04152 AMPK signaling pathway [PATH:ko04152]	GYS	glycogen synthase	GYS; glycogen synthase [EC:2.4.1.11]
K00693	9150 Organismal Systems	09152 Endocrine system	04910 Insulin signaling pathway [PATH:ko04910]	GYS	glycogen synthase	GYS; glycogen synthase [EC:2.4.1.11]
K00693	9150 Organismal Systems	09152 Endocrine system	04922 Glucagon signaling pathway [PATH:ko04922]	GYS	glycogen synthase	GYS; glycogen synthase [EC:2.4.1.11]
K00693	9160 Human Diseases	09166 Cardiovascular disease	05415 Diabetic cardiomyopathy [PATH:ko05415]	GYS	glycogen synthase	GYS; glycogen synthase [EC:2.4.1.11]
K00693	9160 Human Diseases	09167 Endocrine and metabolic disease	04931 Insulin resistance [PATH:ko04931]	GYS	glycogen synthase	GYS; glycogen synthase [EC:2.4.1.11]
K00693	9180 Brite Hierarchies	09181 Protein families: metabolism	01003 Glycosyltransferases [BR:ko01003]	GYS	glycogen synthase	GYS; glycogen synthase [EC:2.4.1.11]
K00694	9100 Metabolism	09101 Carbohydrate metabolism	00500 Starch and sucrose metabolism [PATH:ko00500]	bcsA	cellulose synthase (UDP-forming)	bcsA; cellulose synthase (UDP-forming) [EC:2.4.1.12]
K00694	9140 Cellular Processes	09145 Cellular community - prokaryotes	02026 Biofilm formation - Escherichia coli [PATH:ko02026]	bcsA	cellulose synthase (UDP-forming)	bcsA; cellulose synthase (UDP-forming) [EC:2.4.1.12]
K00694	9180 Brite Hierarchies	09181 Protein families: metabolism	01003 Glycosyltransferases [BR:ko01003]	bcsA	cellulose synthase (UDP-forming)	bcsA; cellulose synthase (UDP-forming) [EC:2.4.1.12]
K00695	9100 Metabolism	09101 Carbohydrate metabolism	00500 Starch and sucrose metabolism [PATH:ko00500]	SUS	sucrose synthase	SUS; sucrose synthase [EC:2.4.1.13]
K00695	9180 Brite Hierarchies	09181 Protein families: metabolism	01003 Glycosyltransferases [BR:ko01003]	SUS	sucrose synthase	SUS; sucrose synthase [EC:2.4.1.13]
K00696	9100 Metabolism	09101 Carbohydrate metabolism	00500 Starch and sucrose metabolism [PATH:ko00500]	E2.4.1.14	sucrose-phosphate synthase	E2.4.1.14; sucrose-phosphate synthase [EC:2.4.1.14]
K00697	9100 Metabolism	09101 Carbohydrate metabolism	00500 Starch and sucrose metabolism [PATH:ko00500]	otsA	trehalose 6-phosphate synthase	otsA; trehalose 6-phosphate synthase [EC:2.4.1.15 2.4.1.347]
K00697	9180 Brite Hierarchies	09181 Protein families: metabolism	01003 Glycosyltransferases [BR:ko01003]	otsA	trehalose 6-phosphate synthase	otsA; trehalose 6-phosphate synthase [EC:2.4.1.15 2.4.1.347]
K00698	9100 Metabolism	09107 Glycan biosynthesis and metabolism	00520 Amino sugar and nucleotide sugar metabolism [PATH:ko00520]	CHS1	chitin synthase	CHS1; chitin synthase [EC:2.4.1.16]
K00698	9180 Brite Hierarchies	09181 Protein families: metabolism	01003 Glycosyltransferases [BR:ko01003]	CHS1	chitin synthase	CHS1; chitin synthase [EC:2.4.1.16]
K00699	9100 Metabolism	09101 Carbohydrate metabolism	00040 Pentose and glucuronate interconversions [PATH:ko00040]	UGT	glucuronosyltransferase	UGT; glucuronosyltransferase [EC:2.4.1.17]
K00699	9100 Metabolism	09101 Carbohydrate metabolism	00053 Ascorbate and aldarate metabolism [PATH:ko00053]	UGT	glucuronosyltransferase	UGT; glucuronosyltransferase [EC:2.4.1.17]
K00699	9100 Metabolism	09103 Lipid metabolism	00140 Steroid hormone biosynthesis [PATH:ko00140]	UGT	glucuronosyltransferase	UGT; glucuronosyltransferase [EC:2.4.1.17]
K00699	9100 Metabolism	09108 Metabolism of cofactors and vitamins	00830 Retinol metabolism [PATH:ko00830]	UGT	glucuronosyltransferase	UGT; glucuronosyltransferase [EC:2.4.1.17]
K00699	9100 Metabolism	09108 Metabolism of cofactors and vitamins	00860 Porphyrin metabolism [PATH:ko00860]	UGT	glucuronosyltransferase	UGT; glucuronosyltransferase [EC:2.4.1.17]
K00699	9100 Metabolism	09111 Xenobiotics biodegradation and metabolism	00980 Metabolism of xenobiotics by cytochrome P450 [PATH:ko00980]	UGT	glucuronosyltransferase	UGT; glucuronosyltransferase [EC:2.4.1.17]
K00699	9100 Metabolism	09111 Xenobiotics biodegradation and metabolism	00982 Drug metabolism - cytochrome P450 [PATH:ko00982]	UGT	glucuronosyltransferase	UGT; glucuronosyltransferase [EC:2.4.1.17]
K00699	9100 Metabolism	09111 Xenobiotics biodegradation and metabolism	00983 Drug metabolism - other enzymes [PATH:ko00983]	UGT	glucuronosyltransferase	UGT; glucuronosyltransferase [EC:2.4.1.17]
K00699	9150 Organismal Systems	09154 Digestive system	04976 Bile secretion [PATH:ko04976]	UGT	glucuronosyltransferase	UGT; glucuronosyltransferase [EC:2.4.1.17]
K00699	9160 Human Diseases	09161 Cancer: overview	05204 Chemical carcinogenesis - DNA adducts [PATH:ko05204]	UGT	glucuronosyltransferase	UGT; glucuronosyltransferase [EC:2.4.1.17]
K00699	9160 Human Diseases	09161 Cancer: overview	05207 Chemical carcinogenesis - receptor activation [PATH:ko05207]	UGT	glucuronosyltransferase	UGT; glucuronosyltransferase [EC:2.4.1.17]
K00699	9180 Brite Hierarchies	09181 Protein families: metabolism	01003 Glycosyltransferases [BR:ko01003]	UGT	glucuronosyltransferase	UGT; glucuronosyltransferase [EC:2.4.1.17]
K00700	9100 Metabolism	09101 Carbohydrate metabolism	00500 Starch and sucrose metabolism [PATH:ko00500]	GBE1, glgB	1,4-alpha-glucan branching enzyme	GBE1, glgB; 1,4-alpha-glucan branching enzyme [EC:2.4.1.18]
K00700	9180 Brite Hierarchies	09183 Protein families: signaling and cellular processes	04147 Exosome [BR:ko04147]	GBE1, glgB	1,4-alpha-glucan branching enzyme	GBE1, glgB; 1,4-alpha-glucan branching enzyme [EC:2.4.1.18]
K00701	9100 Metabolism	09101 Carbohydrate metabolism	00500 Starch and sucrose metabolism [PATH:ko00500]	cgt	cyclomaltodextrin glucanotransferase	cgt; cyclomaltodextrin glucanotransferase [EC:2.4.1.19]
K00702	9100 Metabolism	09101 Carbohydrate metabolism	00500 Starch and sucrose metabolism [PATH:ko00500]	E2.4.1.20	cellobiose phosphorylase	E2.4.1.20; cellobiose phosphorylase [EC:2.4.1.20]
K00703	9100 Metabolism	09101 Carbohydrate metabolism	00500 Starch and sucrose metabolism [PATH:ko00500]	glgA	starch synthase	glgA; starch synthase [EC:2.4.1.21]
K00703	9140 Cellular Processes	09145 Cellular community - prokaryotes	02026 Biofilm formation - Escherichia coli [PATH:ko02026]	glgA	starch synthase	glgA; starch synthase [EC:2.4.1.21]
K00703	9180 Brite Hierarchies	09181 Protein families: metabolism	01003 Glycosyltransferases [BR:ko01003]	glgA	starch synthase	glgA; starch synthase [EC:2.4.1.21]
K00704	9100 Metabolism	09101 Carbohydrate metabolism	00052 Galactose metabolism [PATH:ko00052]	LALBA	alpha-lactalbumin	LALBA; alpha-lactalbumin [EC:2.4.1.22]
K00705	9100 Metabolism	09101 Carbohydrate metabolism	00500 Starch and sucrose metabolism [PATH:ko00500]	malQ	4-alpha-glucanotransferase	malQ; 4-alpha-glucanotransferase [EC:2.4.1.25]
K00706	9100 Metabolism	09101 Carbohydrate metabolism	00500 Starch and sucrose metabolism [PATH:ko00500]	E2.4.1.34	1,3-beta-glucan synthase	E2.4.1.34; 1,3-beta-glucan synthase [EC:2.4.1.34]
K00706	9130 Environmental Information Processing	09132 Signal transduction	04011 MAPK signaling pathway - yeast [PATH:ko04011]	E2.4.1.34	1,3-beta-glucan synthase	E2.4.1.34; 1,3-beta-glucan synthase [EC:2.4.1.34]
K00706	9180 Brite Hierarchies	09181 Protein families: metabolism	01003 Glycosyltransferases [BR:ko01003]	E2.4.1.34	1,3-beta-glucan synthase	E2.4.1.34; 1,3-beta-glucan synthase [EC:2.4.1.34]
K00709	9100 Metabolism	09107 Glycan biosynthesis and metabolism	00601 Glycosphingolipid biosynthesis - lacto and neolacto series [PATH:ko00601]	ABO	histo-blood group ABO system transferase	ABO; histo-blood group ABO system transferase [EC:2.4.1.40 2.4.1.37]
K00709	9100 Metabolism	09107 Glycan biosynthesis and metabolism	00603 Glycosphingolipid biosynthesis - globo and isoglobo series [PATH:ko00603]	ABO	histo-blood group ABO system transferase	ABO; histo-blood group ABO system transferase [EC:2.4.1.40 2.4.1.37]
K00709	9180 Brite Hierarchies	09181 Protein families: metabolism	01003 Glycosyltransferases [BR:ko01003]	ABO	histo-blood group ABO system transferase	ABO; histo-blood group ABO system transferase [EC:2.4.1.40 2.4.1.37]
K00710	9100 Metabolism	09107 Glycan biosynthesis and metabolism	00512 Mucin type O-glycan biosynthesis [PATH:ko00512]	GALNT	polypeptide N-acetylgalactosaminyltransferase	GALNT; polypeptide N-acetylgalactosaminyltransferase [EC:2.4.1.41]
K00710	9100 Metabolism	09107 Glycan biosynthesis and metabolism	00514 Other types of O-glycan biosynthesis [PATH:ko00514]	GALNT	polypeptide N-acetylgalactosaminyltransferase	GALNT; polypeptide N-acetylgalactosaminyltransferase [EC:2.4.1.41]
K00710	9180 Brite Hierarchies	09181 Protein families: metabolism	01003 Glycosyltransferases [BR:ko01003]	GALNT	polypeptide N-acetylgalactosaminyltransferase	GALNT; polypeptide N-acetylgalactosaminyltransferase [EC:2.4.1.41]
K00712	9100 Metabolism	09107 Glycan biosynthesis and metabolism	00552 Teichoic acid biosynthesis [PATH:ko00552]	tagE	poly(glycerol-phosphate) alpha-glucosyltransferase	tagE; poly(glycerol-phosphate) alpha-glucosyltransferase [EC:2.4.1.52]
K00712	9180 Brite Hierarchies	09181 Protein families: metabolism	01003 Glycosyltransferases [BR:ko01003]	tagE	poly(glycerol-phosphate) alpha-glucosyltransferase	tagE; poly(glycerol-phosphate) alpha-glucosyltransferase [EC:2.4.1.52]
K00713	9100 Metabolism	09107 Glycan biosynthesis and metabolism	00540 Lipopolysaccharide biosynthesis [PATH:ko00540]	waaD	UDP-glucose:(glucosyl)LPS alpha-1,2-glucosyltransferase	waaD; UDP-glucose:(glucosyl)LPS alpha-1,2-glucosyltransferase [EC:2.4.1.-]
K00713	9180 Brite Hierarchies	09181 Protein families: metabolism	01005 Lipopolysaccharide biosynthesis proteins [BR:ko01005]	waaD	UDP-glucose:(glucosyl)LPS alpha-1,2-glucosyltransferase	waaD; UDP-glucose:(glucosyl)LPS alpha-1,2-glucosyltransferase [EC:2.4.1.-]
K00714	9130 Environmental Information Processing	09132 Signal transduction	04310 Wnt signaling pathway [PATH:ko04310]	WNT8	wingless-type MMTV integration site family, member 8	NA
K00714	9130 Environmental Information Processing	09132 Signal transduction	04390 Hippo signaling pathway [PATH:ko04390]	WNT8	wingless-type MMTV integration site family, member 8	NA
K00714	9130 Environmental Information Processing	09132 Signal transduction	04150 mTOR signaling pathway [PATH:ko04150]	WNT8	wingless-type MMTV integration site family, member 8	NA
K00714	9140 Cellular Processes	09144 Cellular community - eukaryotes	04550 Signaling pathways regulating pluripotency of stem cells [PATH:ko04550]	WNT8	wingless-type MMTV integration site family, member 8	NA
K00714	9150 Organismal Systems	09152 Endocrine system	04916 Melanogenesis [PATH:ko04916]	WNT8	wingless-type MMTV integration site family, member 8	NA
K00714	9160 Human Diseases	09161 Cancer: overview	05200 Pathways in cancer [PATH:ko05200]	WNT8	wingless-type MMTV integration site family, member 8	NA
K00714	9160 Human Diseases	09161 Cancer: overview	05205 Proteoglycans in cancer [PATH:ko05205]	WNT8	wingless-type MMTV integration site family, member 8	NA
K00714	9160 Human Diseases	09162 Cancer: specific types	05225 Hepatocellular carcinoma [PATH:ko05225]	WNT8	wingless-type MMTV integration site family, member 8	NA
K00714	9160 Human Diseases	09162 Cancer: specific types	05226 Gastric cancer [PATH:ko05226]	WNT8	wingless-type MMTV integration site family, member 8	NA
K00714	9160 Human Diseases	09162 Cancer: specific types	05217 Basal cell carcinoma [PATH:ko05217]	WNT8	wingless-type MMTV integration site family, member 8	NA
K00714	9160 Human Diseases	09162 Cancer: specific types	05224 Breast cancer [PATH:ko05224]	WNT8	wingless-type MMTV integration site family, member 8	NA
K00714	9160 Human Diseases	09172 Infectious disease: viral	05165 Human papillomavirus infection [PATH:ko05165]	WNT8	wingless-type MMTV integration site family, member 8	NA
K00714	9160 Human Diseases	09164 Neurodegenerative disease	05010 Alzheimer disease [PATH:ko05010]	WNT8	wingless-type MMTV integration site family, member 8	NA
K00714	9160 Human Diseases	09164 Neurodegenerative disease	05022 Pathways of neurodegeneration - multiple diseases [PATH:ko05022]	WNT8	wingless-type MMTV integration site family, member 8	NA
K00714	9160 Human Diseases	09167 Endocrine and metabolic disease	04934 Cushing syndrome [PATH:ko04934]	WNT8	wingless-type MMTV integration site family, member 8	NA
K00714	9180 Brite Hierarchies	09183 Protein families: signaling and cellular processes	00536 Glycosaminoglycan binding proteins [BR:ko00536]	WNT8	wingless-type MMTV integration site family, member 8	NA
K00715	9100 Metabolism	09107 Glycan biosynthesis and metabolism	00563 Glycosylphosphatidylinositol (GPI)-anchor biosynthesis [PATH:ko00563]	B3GALT4	ganglioside galactosyltransferase	B3GALT4; ganglioside galactosyltransferase [EC:2.4.1.62]
K00715	9100 Metabolism	09107 Glycan biosynthesis and metabolism	00604 Glycosphingolipid biosynthesis - ganglio series [PATH:ko00604]	B3GALT4	ganglioside galactosyltransferase	B3GALT4; ganglioside galactosyltransferase [EC:2.4.1.62]
K00715	9180 Brite Hierarchies	09181 Protein families: metabolism	01003 Glycosyltransferases [BR:ko01003]	B3GALT4	ganglioside galactosyltransferase	B3GALT4; ganglioside galactosyltransferase [EC:2.4.1.62]
K00716	9100 Metabolism	09107 Glycan biosynthesis and metabolism	00601 Glycosphingolipid biosynthesis - lacto and neolacto series [PATH:ko00601]	FUT3	galactoside 3(4)-fucosyltransferase 3	FUT3; galactoside 3(4)-fucosyltransferase 3 [EC:2.4.1.65]
K00716	9180 Brite Hierarchies	09181 Protein families: metabolism	01003 Glycosyltransferases [BR:ko01003]	FUT3	galactoside 3(4)-fucosyltransferase 3	FUT3; galactoside 3(4)-fucosyltransferase 3 [EC:2.4.1.65]
K00717	9100 Metabolism	09107 Glycan biosynthesis and metabolism	00510 N-Glycan biosynthesis [PATH:ko00510]	FUT8	glycoprotein 6-alpha-L-fucosyltransferase	FUT8; glycoprotein 6-alpha-L-fucosyltransferase [EC:2.4.1.68]
K00717	9100 Metabolism	09107 Glycan biosynthesis and metabolism	00513 Various types of N-glycan biosynthesis [PATH:ko00513]	FUT8	glycoprotein 6-alpha-L-fucosyltransferase	FUT8; glycoprotein 6-alpha-L-fucosyltransferase [EC:2.4.1.68]
K00717	9100 Metabolism	09107 Glycan biosynthesis and metabolism	00533 Glycosaminoglycan biosynthesis - keratan sulfate [PATH:ko00533]	FUT8	glycoprotein 6-alpha-L-fucosyltransferase	FUT8; glycoprotein 6-alpha-L-fucosyltransferase [EC:2.4.1.68]
K00717	9160 Human Diseases	09161 Cancer: overview	05202 Transcriptional misregulation in cancer [PATH:ko05202]	FUT8	glycoprotein 6-alpha-L-fucosyltransferase	FUT8; glycoprotein 6-alpha-L-fucosyltransferase [EC:2.4.1.68]
K00717	9180 Brite Hierarchies	09181 Protein families: metabolism	01003 Glycosyltransferases [BR:ko01003]	FUT8	glycoprotein 6-alpha-L-fucosyltransferase	FUT8; glycoprotein 6-alpha-L-fucosyltransferase [EC:2.4.1.68]
K00718	9100 Metabolism	09107 Glycan biosynthesis and metabolism	00601 Glycosphingolipid biosynthesis - lacto and neolacto series [PATH:ko00601]	FUT1_2	galactoside 2-L-fucosyltransferase 1/2	FUT1_2; galactoside 2-L-fucosyltransferase 1/2 [EC:2.4.1.69]
K00718	9100 Metabolism	09107 Glycan biosynthesis and metabolism	00603 Glycosphingolipid biosynthesis - globo and isoglobo series [PATH:ko00603]	FUT1_2	galactoside 2-L-fucosyltransferase 1/2	FUT1_2; galactoside 2-L-fucosyltransferase 1/2 [EC:2.4.1.69]
K00718	9180 Brite Hierarchies	09181 Protein families: metabolism	01003 Glycosyltransferases [BR:ko01003]	FUT1_2	galactoside 2-L-fucosyltransferase 1/2	FUT1_2; galactoside 2-L-fucosyltransferase 1/2 [EC:2.4.1.69]
K00718	9180 Brite Hierarchies	09182 Protein families: genetic information processing	04131 Membrane trafficking [BR:ko04131]	FUT1_2	galactoside 2-L-fucosyltransferase 1/2	FUT1_2; galactoside 2-L-fucosyltransferase 1/2 [EC:2.4.1.69]
K00719	9100 Metabolism	09107 Glycan biosynthesis and metabolism	00601 Glycosphingolipid biosynthesis - lacto and neolacto series [PATH:ko00601]	B3GALNT1, B3GALT3	galactosylgalactosylglucosylceramide beta-D-acetylgalactosaminyltransferase	B3GALNT1, B3GALT3; galactosylgalactosylglucosylceramide beta-D-acetylgalactosaminyltransferase [EC:2.4.1.79]
K00719	9100 Metabolism	09107 Glycan biosynthesis and metabolism	00603 Glycosphingolipid biosynthesis - globo and isoglobo series [PATH:ko00603]	B3GALNT1, B3GALT3	galactosylgalactosylglucosylceramide beta-D-acetylgalactosaminyltransferase	B3GALNT1, B3GALT3; galactosylgalactosylglucosylceramide beta-D-acetylgalactosaminyltransferase [EC:2.4.1.79]
K00719	9180 Brite Hierarchies	09181 Protein families: metabolism	01003 Glycosyltransferases [BR:ko01003]	B3GALNT1, B3GALT3	galactosylgalactosylglucosylceramide beta-D-acetylgalactosaminyltransferase	B3GALNT1, B3GALT3; galactosylgalactosylglucosylceramide beta-D-acetylgalactosaminyltransferase [EC:2.4.1.79]
K00720	9100 Metabolism	09103 Lipid metabolism	00600 Sphingolipid metabolism [PATH:ko00600]	UGCG	ceramide glucosyltransferase	UGCG; ceramide glucosyltransferase [EC:2.4.1.80]
K00720	9150 Organismal Systems	09158 Development and regeneration	04382 Cornified envelope formation [PATH:ko04382]	UGCG	ceramide glucosyltransferase	UGCG; ceramide glucosyltransferase [EC:2.4.1.80]
K00720	9180 Brite Hierarchies	09181 Protein families: metabolism	01003 Glycosyltransferases [BR:ko01003]	UGCG	ceramide glucosyltransferase	UGCG; ceramide glucosyltransferase [EC:2.4.1.80]
K00721	9100 Metabolism	09107 Glycan biosynthesis and metabolism	00510 N-Glycan biosynthesis [PATH:ko00510]	DPM1	dolichol-phosphate mannosyltransferase	DPM1; dolichol-phosphate mannosyltransferase [EC:2.4.1.83]
K00721	9180 Brite Hierarchies	09181 Protein families: metabolism	01003 Glycosyltransferases [BR:ko01003]	DPM1	dolichol-phosphate mannosyltransferase	DPM1; dolichol-phosphate mannosyltransferase [EC:2.4.1.83]
K00722	9100 Metabolism	09107 Glycan biosynthesis and metabolism	00603 Glycosphingolipid biosynthesis - globo and isoglobo series [PATH:ko00603]	GBGT1	globoside alpha-N-acetylgalactosaminyltransferase	GBGT1; globoside alpha-N-acetylgalactosaminyltransferase [EC:2.4.1.88]
K00722	9180 Brite Hierarchies	09181 Protein families: metabolism	01003 Glycosyltransferases [BR:ko01003]	GBGT1	globoside alpha-N-acetylgalactosaminyltransferase	GBGT1; globoside alpha-N-acetylgalactosaminyltransferase [EC:2.4.1.88]
K00725	9100 Metabolism	09103 Lipid metabolism	00600 Sphingolipid metabolism [PATH:ko00600]	B4GALNT1, GALGT	(N-Acetylneuraminyl)-galactosylglucosylceramide N-acetylgalactosaminyltransferase	B4GALNT1, GALGT; (N-Acetylneuraminyl)-galactosylglucosylceramide N-acetylgalactosaminyltransferase [EC:2.4.1.92]
K00725	9100 Metabolism	09107 Glycan biosynthesis and metabolism	00604 Glycosphingolipid biosynthesis - ganglio series [PATH:ko00604]	B4GALNT1, GALGT	(N-Acetylneuraminyl)-galactosylglucosylceramide N-acetylgalactosaminyltransferase	B4GALNT1, GALGT; (N-Acetylneuraminyl)-galactosylglucosylceramide N-acetylgalactosaminyltransferase [EC:2.4.1.92]
K00725	9180 Brite Hierarchies	09181 Protein families: metabolism	01003 Glycosyltransferases [BR:ko01003]	B4GALNT1, GALGT	(N-Acetylneuraminyl)-galactosylglucosylceramide N-acetylgalactosaminyltransferase	B4GALNT1, GALGT; (N-Acetylneuraminyl)-galactosylglucosylceramide N-acetylgalactosaminyltransferase [EC:2.4.1.92]
K00726	9100 Metabolism	09107 Glycan biosynthesis and metabolism	00510 N-Glycan biosynthesis [PATH:ko00510]	MGAT1	alpha-1,3-mannosyl-glycoprotein beta-1,2-N-acetylglucosaminyltransferase	MGAT1; alpha-1,3-mannosyl-glycoprotein beta-1,2-N-acetylglucosaminyltransferase [EC:2.4.1.101]
K00726	9100 Metabolism	09107 Glycan biosynthesis and metabolism	00513 Various types of N-glycan biosynthesis [PATH:ko00513]	MGAT1	alpha-1,3-mannosyl-glycoprotein beta-1,2-N-acetylglucosaminyltransferase	MGAT1; alpha-1,3-mannosyl-glycoprotein beta-1,2-N-acetylglucosaminyltransferase [EC:2.4.1.101]
K00726	9180 Brite Hierarchies	09181 Protein families: metabolism	01003 Glycosyltransferases [BR:ko01003]	MGAT1	alpha-1,3-mannosyl-glycoprotein beta-1,2-N-acetylglucosaminyltransferase	MGAT1; alpha-1,3-mannosyl-glycoprotein beta-1,2-N-acetylglucosaminyltransferase [EC:2.4.1.101]
K00727	9100 Metabolism	09107 Glycan biosynthesis and metabolism	00512 Mucin type O-glycan biosynthesis [PATH:ko00512]	GCNT1	beta-1,3-galactosyl-O-glycosyl-glycoprotein beta-1,6-N-acetylglucosaminyltransferase	GCNT1; beta-1,3-galactosyl-O-glycosyl-glycoprotein beta-1,6-N-acetylglucosaminyltransferase [EC:2.4.1.102]
K00727	9180 Brite Hierarchies	09181 Protein families: metabolism	01003 Glycosyltransferases [BR:ko01003]	GCNT1	beta-1,3-galactosyl-O-glycosyl-glycoprotein beta-1,6-N-acetylglucosaminyltransferase	GCNT1; beta-1,3-galactosyl-O-glycosyl-glycoprotein beta-1,6-N-acetylglucosaminyltransferase [EC:2.4.1.102]
K00728	9100 Metabolism	09107 Glycan biosynthesis and metabolism	00515 Mannose type O-glycan biosynthesis [PATH:ko00515]	POMT, pmt	dolichyl-phosphate-mannose-protein mannosyltransferase	POMT, pmt; dolichyl-phosphate-mannose-protein mannosyltransferase [EC:2.4.1.109]
K00728	9100 Metabolism	09107 Glycan biosynthesis and metabolism	00514 Other types of O-glycan biosynthesis [PATH:ko00514]	POMT, pmt	dolichyl-phosphate-mannose-protein mannosyltransferase	POMT, pmt; dolichyl-phosphate-mannose-protein mannosyltransferase [EC:2.4.1.109]
K00728	9180 Brite Hierarchies	09181 Protein families: metabolism	01003 Glycosyltransferases [BR:ko01003]	POMT, pmt	dolichyl-phosphate-mannose-protein mannosyltransferase	POMT, pmt; dolichyl-phosphate-mannose-protein mannosyltransferase [EC:2.4.1.109]
K00729	9100 Metabolism	09107 Glycan biosynthesis and metabolism	00510 N-Glycan biosynthesis [PATH:ko00510]	ALG5	dolichyl-phosphate beta-glucosyltransferase	ALG5; dolichyl-phosphate beta-glucosyltransferase [EC:2.4.1.117]
K00729	9180 Brite Hierarchies	09181 Protein families: metabolism	01003 Glycosyltransferases [BR:ko01003]	ALG5	dolichyl-phosphate beta-glucosyltransferase	ALG5; dolichyl-phosphate beta-glucosyltransferase [EC:2.4.1.117]
K00730	9100 Metabolism	09107 Glycan biosynthesis and metabolism	00510 N-Glycan biosynthesis [PATH:ko00510]	OST4	dolichyl-diphosphooligosaccharide---protein glycosyltransferase subunit 4	NA
K00730	9100 Metabolism	09107 Glycan biosynthesis and metabolism	00513 Various types of N-glycan biosynthesis [PATH:ko00513]	OST4	dolichyl-diphosphooligosaccharide---protein glycosyltransferase subunit 4	NA
K00730	9120 Genetic Information Processing	09123 Folding, sorting and degradation	04141 Protein processing in endoplasmic reticulum [PATH:ko04141]	OST4	dolichyl-diphosphooligosaccharide---protein glycosyltransferase subunit 4	NA
K00731	9100 Metabolism	09107 Glycan biosynthesis and metabolism	00512 Mucin type O-glycan biosynthesis [PATH:ko00512]	C1GALT1	glycoprotein-N-acetylgalactosamine 3-beta-galactosyltransferase	C1GALT1; glycoprotein-N-acetylgalactosamine 3-beta-galactosyltransferase [EC:2.4.1.122]
K00731	9100 Metabolism	09107 Glycan biosynthesis and metabolism	00514 Other types of O-glycan biosynthesis [PATH:ko00514]	C1GALT1	glycoprotein-N-acetylgalactosamine 3-beta-galactosyltransferase	C1GALT1; glycoprotein-N-acetylgalactosamine 3-beta-galactosyltransferase [EC:2.4.1.122]
K00731	9180 Brite Hierarchies	09181 Protein families: metabolism	01003 Glycosyltransferases [BR:ko01003]	C1GALT1	glycoprotein-N-acetylgalactosamine 3-beta-galactosyltransferase	C1GALT1; glycoprotein-N-acetylgalactosamine 3-beta-galactosyltransferase [EC:2.4.1.122]
K00733	9100 Metabolism	09107 Glycan biosynthesis and metabolism	00532 Glycosaminoglycan biosynthesis - chondroitin sulfate / dermatan sulfate [PATH:ko00532]	B4GALT7	xylosylprotein 4-beta-galactosyltransferase	B4GALT7; xylosylprotein 4-beta-galactosyltransferase [EC:2.4.1.133]
K00733	9100 Metabolism	09107 Glycan biosynthesis and metabolism	00534 Glycosaminoglycan biosynthesis - heparan sulfate / heparin [PATH:ko00534]	B4GALT7	xylosylprotein 4-beta-galactosyltransferase	B4GALT7; xylosylprotein 4-beta-galactosyltransferase [EC:2.4.1.133]
K00733	9180 Brite Hierarchies	09181 Protein families: metabolism	01003 Glycosyltransferases [BR:ko01003]	B4GALT7	xylosylprotein 4-beta-galactosyltransferase	B4GALT7; xylosylprotein 4-beta-galactosyltransferase [EC:2.4.1.133]
K00734	9100 Metabolism	09107 Glycan biosynthesis and metabolism	00532 Glycosaminoglycan biosynthesis - chondroitin sulfate / dermatan sulfate [PATH:ko00532]	B3GALT6	galactosylxylosylprotein 3-beta-galactosyltransferase	B3GALT6; galactosylxylosylprotein 3-beta-galactosyltransferase [EC:2.4.1.134]
K00734	9100 Metabolism	09107 Glycan biosynthesis and metabolism	00534 Glycosaminoglycan biosynthesis - heparan sulfate / heparin [PATH:ko00534]	B3GALT6	galactosylxylosylprotein 3-beta-galactosyltransferase	B3GALT6; galactosylxylosylprotein 3-beta-galactosyltransferase [EC:2.4.1.134]
K00734	9180 Brite Hierarchies	09181 Protein families: metabolism	01003 Glycosyltransferases [BR:ko01003]	B3GALT6	galactosylxylosylprotein 3-beta-galactosyltransferase	B3GALT6; galactosylxylosylprotein 3-beta-galactosyltransferase [EC:2.4.1.134]
K00735	9100 Metabolism	09107 Glycan biosynthesis and metabolism	00515 Mannose type O-glycan biosynthesis [PATH:ko00515]	B3GAT1	galactosylgalactosylxylosylprotein 3-beta-glucuronosyltransferase 1	B3GAT1; galactosylgalactosylxylosylprotein 3-beta-glucuronosyltransferase 1 [EC:2.4.1.135]
K00735	9180 Brite Hierarchies	09181 Protein families: metabolism	01003 Glycosyltransferases [BR:ko01003]	B3GAT1	galactosylgalactosylxylosylprotein 3-beta-glucuronosyltransferase 1	B3GAT1; galactosylgalactosylxylosylprotein 3-beta-glucuronosyltransferase 1 [EC:2.4.1.135]
K00736	9100 Metabolism	09107 Glycan biosynthesis and metabolism	00510 N-Glycan biosynthesis [PATH:ko00510]	MGAT2	alpha-1,6-mannosyl-glycoprotein beta-1,2-N-acetylglucosaminyltransferase	MGAT2; alpha-1,6-mannosyl-glycoprotein beta-1,2-N-acetylglucosaminyltransferase [EC:2.4.1.143]
K00736	9100 Metabolism	09107 Glycan biosynthesis and metabolism	00513 Various types of N-glycan biosynthesis [PATH:ko00513]	MGAT2	alpha-1,6-mannosyl-glycoprotein beta-1,2-N-acetylglucosaminyltransferase	MGAT2; alpha-1,6-mannosyl-glycoprotein beta-1,2-N-acetylglucosaminyltransferase [EC:2.4.1.143]
K00736	9180 Brite Hierarchies	09181 Protein families: metabolism	01003 Glycosyltransferases [BR:ko01003]	MGAT2	alpha-1,6-mannosyl-glycoprotein beta-1,2-N-acetylglucosaminyltransferase	MGAT2; alpha-1,6-mannosyl-glycoprotein beta-1,2-N-acetylglucosaminyltransferase [EC:2.4.1.143]
K00737	9100 Metabolism	09107 Glycan biosynthesis and metabolism	00510 N-Glycan biosynthesis [PATH:ko00510]	MGAT3	beta-1,4-mannosyl-glycoprotein beta-1,4-N-acetylglucosaminyltransferase	MGAT3; beta-1,4-mannosyl-glycoprotein beta-1,4-N-acetylglucosaminyltransferase [EC:2.4.1.144]
K00737	9180 Brite Hierarchies	09181 Protein families: metabolism	01003 Glycosyltransferases [BR:ko01003]	MGAT3	beta-1,4-mannosyl-glycoprotein beta-1,4-N-acetylglucosaminyltransferase	MGAT3; beta-1,4-mannosyl-glycoprotein beta-1,4-N-acetylglucosaminyltransferase [EC:2.4.1.144]
K00738	9100 Metabolism	09107 Glycan biosynthesis and metabolism	00510 N-Glycan biosynthesis [PATH:ko00510]	MGAT4A_B	alpha-1,3-mannosylglycoprotein beta-1,4-N-acetylglucosaminyltransferase A/B	MGAT4A_B; alpha-1,3-mannosylglycoprotein beta-1,4-N-acetylglucosaminyltransferase A/B [EC:2.4.1.145]
K00738	9100 Metabolism	09107 Glycan biosynthesis and metabolism	00513 Various types of N-glycan biosynthesis [PATH:ko00513]	MGAT4A_B	alpha-1,3-mannosylglycoprotein beta-1,4-N-acetylglucosaminyltransferase A/B	MGAT4A_B; alpha-1,3-mannosylglycoprotein beta-1,4-N-acetylglucosaminyltransferase A/B [EC:2.4.1.145]
K00738	9180 Brite Hierarchies	09181 Protein families: metabolism	01003 Glycosyltransferases [BR:ko01003]	MGAT4A_B	alpha-1,3-mannosylglycoprotein beta-1,4-N-acetylglucosaminyltransferase A/B	MGAT4A_B; alpha-1,3-mannosylglycoprotein beta-1,4-N-acetylglucosaminyltransferase A/B [EC:2.4.1.145]
K00739	9100 Metabolism	09107 Glycan biosynthesis and metabolism	00512 Mucin type O-glycan biosynthesis [PATH:ko00512]	B3GNT6	acetylgalactosaminyl-O-glycosyl-glycoprotein beta-1,3-N-acetylglucosaminyltransferase	B3GNT6; acetylgalactosaminyl-O-glycosyl-glycoprotein beta-1,3-N-acetylglucosaminyltransferase [EC:2.4.1.147]
K00739	9180 Brite Hierarchies	09181 Protein families: metabolism	01003 Glycosyltransferases [BR:ko01003]	B3GNT6	acetylgalactosaminyl-O-glycosyl-glycoprotein beta-1,3-N-acetylglucosaminyltransferase	B3GNT6; acetylgalactosaminyl-O-glycosyl-glycoprotein beta-1,3-N-acetylglucosaminyltransferase [EC:2.4.1.147]
K00741	9100 Metabolism	09107 Glycan biosynthesis and metabolism	00533 Glycosaminoglycan biosynthesis - keratan sulfate [PATH:ko00533]	B3GNT2	N-acetyllactosaminide beta-1,3-N-acetylglucosaminyltransferase	B3GNT2; N-acetyllactosaminide beta-1,3-N-acetylglucosaminyltransferase [EC:2.4.1.149]
K00741	9100 Metabolism	09107 Glycan biosynthesis and metabolism	00601 Glycosphingolipid biosynthesis - lacto and neolacto series [PATH:ko00601]	B3GNT2	N-acetyllactosaminide beta-1,3-N-acetylglucosaminyltransferase	B3GNT2; N-acetyllactosaminide beta-1,3-N-acetylglucosaminyltransferase [EC:2.4.1.149]
K00741	9180 Brite Hierarchies	09181 Protein families: metabolism	01003 Glycosyltransferases [BR:ko01003]	B3GNT2	N-acetyllactosaminide beta-1,3-N-acetylglucosaminyltransferase	B3GNT2; N-acetyllactosaminide beta-1,3-N-acetylglucosaminyltransferase [EC:2.4.1.149]
K00742	9100 Metabolism	09107 Glycan biosynthesis and metabolism	00601 Glycosphingolipid biosynthesis - lacto and neolacto series [PATH:ko00601]	GCNT2	N-acetyllactosaminide beta-1,6-N-acetylglucosaminyltransferase	GCNT2; N-acetyllactosaminide beta-1,6-N-acetylglucosaminyltransferase [EC:2.4.1.150]
K00742	9180 Brite Hierarchies	09181 Protein families: metabolism	01003 Glycosyltransferases [BR:ko01003]	GCNT2	N-acetyllactosaminide beta-1,6-N-acetylglucosaminyltransferase	GCNT2; N-acetyllactosaminide beta-1,6-N-acetylglucosaminyltransferase [EC:2.4.1.150]
K00743	9100 Metabolism	09107 Glycan biosynthesis and metabolism	00601 Glycosphingolipid biosynthesis - lacto and neolacto series [PATH:ko00601]	GGTA1	N-acetyllactosaminide 3-alpha-galactosyltransferase	GGTA1; N-acetyllactosaminide 3-alpha-galactosyltransferase [EC:2.4.1.87]
K00743	9180 Brite Hierarchies	09181 Protein families: metabolism	01003 Glycosyltransferases [BR:ko01003]	GGTA1	N-acetyllactosaminide 3-alpha-galactosyltransferase	GGTA1; N-acetyllactosaminide 3-alpha-galactosyltransferase [EC:2.4.1.87]
K00744	9100 Metabolism	09107 Glycan biosynthesis and metabolism	00510 N-Glycan biosynthesis [PATH:ko00510]	MGAT5	alpha-1,3(6)-mannosylglycoprotein beta-1,6-N-acetyl-glucosaminyltransferase	MGAT5; alpha-1,3(6)-mannosylglycoprotein beta-1,6-N-acetyl-glucosaminyltransferase [EC:2.4.1.155]
K00744	9180 Brite Hierarchies	09181 Protein families: metabolism	01003 Glycosyltransferases [BR:ko01003]	MGAT5	alpha-1,3(6)-mannosylglycoprotein beta-1,6-N-acetyl-glucosaminyltransferase	MGAT5; alpha-1,3(6)-mannosylglycoprotein beta-1,6-N-acetyl-glucosaminyltransferase [EC:2.4.1.155]
K00746	9100 Metabolism	09107 Glycan biosynthesis and metabolism	00532 Glycosaminoglycan biosynthesis - chondroitin sulfate / dermatan sulfate [PATH:ko00532]	CSGALNACT1_2	chondroitin sulfate N-acetylgalactosaminyltransferase 1/2	CSGALNACT1_2; chondroitin sulfate N-acetylgalactosaminyltransferase 1/2 [EC:2.4.1.174 2.4.1.175]
K00746	9180 Brite Hierarchies	09181 Protein families: metabolism	01003 Glycosyltransferases [BR:ko01003]	CSGALNACT1_2	chondroitin sulfate N-acetylgalactosaminyltransferase 1/2	CSGALNACT1_2; chondroitin sulfate N-acetylgalactosaminyltransferase 1/2 [EC:2.4.1.174 2.4.1.175]
K00747	9100 Metabolism	09107 Glycan biosynthesis and metabolism	00532 Glycosaminoglycan biosynthesis - chondroitin sulfate / dermatan sulfate [PATH:ko00532]	CHPF	chondroitin polymerizing factor	CHPF; chondroitin polymerizing factor [EC:2.4.1.175 2.4.1.226]
K00747	9180 Brite Hierarchies	09181 Protein families: metabolism	01003 Glycosyltransferases [BR:ko01003]	CHPF	chondroitin polymerizing factor	CHPF; chondroitin polymerizing factor [EC:2.4.1.175 2.4.1.226]
K00748	9100 Metabolism	09107 Glycan biosynthesis and metabolism	00540 Lipopolysaccharide biosynthesis [PATH:ko00540]	lpxB	lipid-A-disaccharide synthase	lpxB; lipid-A-disaccharide synthase [EC:2.4.1.182]
K00748	9180 Brite Hierarchies	09181 Protein families: metabolism	01005 Lipopolysaccharide biosynthesis proteins [BR:ko01005]	lpxB	lipid-A-disaccharide synthase	lpxB; lipid-A-disaccharide synthase [EC:2.4.1.182]
K00749	9180 Brite Hierarchies	09181 Protein families: metabolism	01003 Glycosyltransferases [BR:ko01003]	E2.4.1.183	alpha-1,3-glucan synthase	E2.4.1.183; alpha-1,3-glucan synthase [EC:2.4.1.183]
K00750	9100 Metabolism	09101 Carbohydrate metabolism	00500 Starch and sucrose metabolism [PATH:ko00500]	GYG1, GYG2	glycogenin	GYG1, GYG2; glycogenin [EC:2.4.1.186]
K00750	9180 Brite Hierarchies	09181 Protein families: metabolism	01003 Glycosyltransferases [BR:ko01003]	GYG1, GYG2	glycogenin	GYG1, GYG2; glycogenin [EC:2.4.1.186]
K00752	9180 Brite Hierarchies	09181 Protein families: metabolism	01003 Glycosyltransferases [BR:ko01003]	hasA	hyaluronan synthase	hasA; hyaluronan synthase [EC:2.4.1.212]
K00753	9100 Metabolism	09107 Glycan biosynthesis and metabolism	00513 Various types of N-glycan biosynthesis [PATH:ko00513]	E2.4.1.214	glycoprotein 3-alpha-L-fucosyltransferase	E2.4.1.214; glycoprotein 3-alpha-L-fucosyltransferase [EC:2.4.1.214]
K00753	9180 Brite Hierarchies	09181 Protein families: metabolism	01003 Glycosyltransferases [BR:ko01003]	E2.4.1.214	glycoprotein 3-alpha-L-fucosyltransferase	E2.4.1.214; glycoprotein 3-alpha-L-fucosyltransferase [EC:2.4.1.214]
K00754	9190 Not Included in Pathway or Brite	09191 Unclassified: metabolism	99980 Enzymes with EC numbers	bshA	L-malate glycosyltransferase	bshA; L-malate glycosyltransferase [EC:2.4.1.-]
K00756	9100 Metabolism	09104 Nucleotide metabolism	00240 Pyrimidine metabolism [PATH:ko00240]	pdp	pyrimidine-nucleoside phosphorylase	pdp; pyrimidine-nucleoside phosphorylase [EC:2.4.2.2]
K00757	9100 Metabolism	09104 Nucleotide metabolism	00240 Pyrimidine metabolism [PATH:ko00240]	udp, UPP	uridine phosphorylase	udp, UPP; uridine phosphorylase [EC:2.4.2.3]
K00757	9100 Metabolism	09111 Xenobiotics biodegradation and metabolism	00983 Drug metabolism - other enzymes [PATH:ko00983]	udp, UPP	uridine phosphorylase	udp, UPP; uridine phosphorylase [EC:2.4.2.3]
K00758	9100 Metabolism	09104 Nucleotide metabolism	00240 Pyrimidine metabolism [PATH:ko00240]	deoA, TYMP	thymidine phosphorylase	deoA, TYMP; thymidine phosphorylase [EC:2.4.2.4]
K00758	9100 Metabolism	09111 Xenobiotics biodegradation and metabolism	00983 Drug metabolism - other enzymes [PATH:ko00983]	deoA, TYMP	thymidine phosphorylase	deoA, TYMP; thymidine phosphorylase [EC:2.4.2.4]
K00758	9160 Human Diseases	09162 Cancer: specific types	05219 Bladder cancer [PATH:ko05219]	deoA, TYMP	thymidine phosphorylase	deoA, TYMP; thymidine phosphorylase [EC:2.4.2.4]
K00759	9100 Metabolism	09104 Nucleotide metabolism	00230 Purine metabolism [PATH:ko00230]	APRT, apt	adenine phosphoribosyltransferase	APRT, apt; adenine phosphoribosyltransferase [EC:2.4.2.7]
K00759	9180 Brite Hierarchies	09183 Protein families: signaling and cellular processes	04147 Exosome [BR:ko04147]	APRT, apt	adenine phosphoribosyltransferase	APRT, apt; adenine phosphoribosyltransferase [EC:2.4.2.7]
K00760	9100 Metabolism	09104 Nucleotide metabolism	00230 Purine metabolism [PATH:ko00230]	hprT, hpt, HPRT1	hypoxanthine phosphoribosyltransferase	hprT, hpt, HPRT1; hypoxanthine phosphoribosyltransferase [EC:2.4.2.8]
K00760	9100 Metabolism	09111 Xenobiotics biodegradation and metabolism	00983 Drug metabolism - other enzymes [PATH:ko00983]	hprT, hpt, HPRT1	hypoxanthine phosphoribosyltransferase	hprT, hpt, HPRT1; hypoxanthine phosphoribosyltransferase [EC:2.4.2.8]
K00761	9100 Metabolism	09104 Nucleotide metabolism	00240 Pyrimidine metabolism [PATH:ko00240]	upp, UPRT	uracil phosphoribosyltransferase	upp, UPRT; uracil phosphoribosyltransferase [EC:2.4.2.9]
K00762	9100 Metabolism	09104 Nucleotide metabolism	00240 Pyrimidine metabolism [PATH:ko00240]	pyrE	orotate phosphoribosyltransferase	pyrE; orotate phosphoribosyltransferase [EC:2.4.2.10]
K00763	9100 Metabolism	09108 Metabolism of cofactors and vitamins	00760 Nicotinate and nicotinamide metabolism [PATH:ko00760]	pncB, NAPRT1	nicotinate phosphoribosyltransferase	pncB, NAPRT1; nicotinate phosphoribosyltransferase [EC:6.3.4.21]
K00764	9100 Metabolism	09104 Nucleotide metabolism	00230 Purine metabolism [PATH:ko00230]	purF, PPAT	amidophosphoribosyltransferase	purF, PPAT; amidophosphoribosyltransferase [EC:2.4.2.14]
K00764	9100 Metabolism	09105 Amino acid metabolism	00250 Alanine, aspartate and glutamate metabolism [PATH:ko00250]	purF, PPAT	amidophosphoribosyltransferase	purF, PPAT; amidophosphoribosyltransferase [EC:2.4.2.14]
K00764	9180 Brite Hierarchies	09181 Protein families: metabolism	01002 Peptidases and inhibitors [BR:ko01002]	purF, PPAT	amidophosphoribosyltransferase	purF, PPAT; amidophosphoribosyltransferase [EC:2.4.2.14]
K00765	9100 Metabolism	09105 Amino acid metabolism	00340 Histidine metabolism [PATH:ko00340]	hisG	ATP phosphoribosyltransferase	hisG; ATP phosphoribosyltransferase [EC:2.4.2.17]
K00766	9100 Metabolism	09105 Amino acid metabolism	00400 Phenylalanine, tyrosine and tryptophan biosynthesis [PATH:ko00400]	trpD	anthranilate phosphoribosyltransferase	trpD; anthranilate phosphoribosyltransferase [EC:2.4.2.18]
K00767	9100 Metabolism	09108 Metabolism of cofactors and vitamins	00760 Nicotinate and nicotinamide metabolism [PATH:ko00760]	nadC, QPRT	nicotinate-nucleotide pyrophosphorylase (carboxylating)	nadC, QPRT; nicotinate-nucleotide pyrophosphorylase (carboxylating) [EC:2.4.2.19]
K00768	9100 Metabolism	09108 Metabolism of cofactors and vitamins	00860 Porphyrin metabolism [PATH:ko00860]	E2.4.2.21, cobU, cobT	nicotinate-nucleotide--dimethylbenzimidazole phosphoribosyltransferase	E2.4.2.21, cobU, cobT; nicotinate-nucleotide--dimethylbenzimidazole phosphoribosyltransferase [EC:2.4.2.21]
K00769	9100 Metabolism	09104 Nucleotide metabolism	00230 Purine metabolism [PATH:ko00230]	gpt	xanthine phosphoribosyltransferase	gpt; xanthine phosphoribosyltransferase [EC:2.4.2.22]
K00770	9100 Metabolism	09107 Glycan biosynthesis and metabolism	00520 Amino sugar and nucleotide sugar metabolism [PATH:ko00520]	E2.4.2.24	1,4-beta-D-xylan synthase	E2.4.2.24; 1,4-beta-D-xylan synthase [EC:2.4.2.24]
K00770	9180 Brite Hierarchies	09181 Protein families: metabolism	01003 Glycosyltransferases [BR:ko01003]	E2.4.2.24	1,4-beta-D-xylan synthase	E2.4.2.24; 1,4-beta-D-xylan synthase [EC:2.4.2.24]
K00771	9100 Metabolism	09107 Glycan biosynthesis and metabolism	00532 Glycosaminoglycan biosynthesis - chondroitin sulfate / dermatan sulfate [PATH:ko00532]	XYLT	protein xylosyltransferase	XYLT; protein xylosyltransferase [EC:2.4.2.26]
K00771	9100 Metabolism	09107 Glycan biosynthesis and metabolism	00534 Glycosaminoglycan biosynthesis - heparan sulfate / heparin [PATH:ko00534]	XYLT	protein xylosyltransferase	XYLT; protein xylosyltransferase [EC:2.4.2.26]
K00771	9180 Brite Hierarchies	09181 Protein families: metabolism	01003 Glycosyltransferases [BR:ko01003]	XYLT	protein xylosyltransferase	XYLT; protein xylosyltransferase [EC:2.4.2.26]
K00772	9100 Metabolism	09105 Amino acid metabolism	00270 Cysteine and methionine metabolism [PATH:ko00270]	mtaP, MTAP	5'-methylthioadenosine phosphorylase	mtaP, MTAP; 5'-methylthioadenosine phosphorylase [EC:2.4.2.28]
K00773	9180 Brite Hierarchies	09182 Protein families: genetic information processing	03016 Transfer RNA biogenesis [BR:ko03016]	tgt	queuine tRNA-ribosyltransferase	tgt; queuine tRNA-ribosyltransferase [EC:2.4.2.29]
K00774	9190 Not Included in Pathway or Brite	09191 Unclassified: metabolism	99980 Enzymes with EC numbers	PARP16	protein mono-ADP-ribosyltransferase 16	PARP16; protein mono-ADP-ribosyltransferase 16 [EC:2.4.2.-]
K00775	9180 Brite Hierarchies	09183 Protein families: signaling and cellular processes	00537 Glycosylphosphatidylinositol (GPI)-anchored proteins [BR:ko00537]	ART3	ADP-ribosyltransferase 3	ART3; ADP-ribosyltransferase 3 [EC:2.4.2.31]
K00776	9180 Brite Hierarchies	09183 Protein families: signaling and cellular processes	02042 Bacterial toxins [BR:ko02042]	tox	NAD-diphthamide ADP-ribosyltransferase	tox; NAD-diphthamide ADP-ribosyltransferase [EC:2.4.2.36]
K00777	9180 Brite Hierarchies	09182 Protein families: genetic information processing	03016 Transfer RNA biogenesis [BR:ko03016]	QTRT1	queuine tRNA-ribosyltransferase catalytic subunit	QTRT1; queuine tRNA-ribosyltransferase catalytic subunit [EC:2.4.2.64]
K00778	9100 Metabolism	09107 Glycan biosynthesis and metabolism	00510 N-Glycan biosynthesis [PATH:ko00510]	ST6GAL1	beta-galactoside alpha-2,6-sialyltransferase (sialyltransferase 1)	ST6GAL1; beta-galactoside alpha-2,6-sialyltransferase (sialyltransferase 1) [EC:2.4.3.1]
K00778	9100 Metabolism	09107 Glycan biosynthesis and metabolism	00514 Other types of O-glycan biosynthesis [PATH:ko00514]	ST6GAL1	beta-galactoside alpha-2,6-sialyltransferase (sialyltransferase 1)	ST6GAL1; beta-galactoside alpha-2,6-sialyltransferase (sialyltransferase 1) [EC:2.4.3.1]
K00778	9180 Brite Hierarchies	09181 Protein families: metabolism	01003 Glycosyltransferases [BR:ko01003]	ST6GAL1	beta-galactoside alpha-2,6-sialyltransferase (sialyltransferase 1)	ST6GAL1; beta-galactoside alpha-2,6-sialyltransferase (sialyltransferase 1) [EC:2.4.3.1]
K00779	9100 Metabolism	09107 Glycan biosynthesis and metabolism	00510 N-Glycan biosynthesis [PATH:ko00510]	ST6GAL2	beta-galactoside alpha-2,6-sialyltransferase (sialyltransferase 2)	ST6GAL2; beta-galactoside alpha-2,6-sialyltransferase (sialyltransferase 2) [EC:2.4.3.1]
K00779	9100 Metabolism	09107 Glycan biosynthesis and metabolism	00514 Other types of O-glycan biosynthesis [PATH:ko00514]	ST6GAL2	beta-galactoside alpha-2,6-sialyltransferase (sialyltransferase 2)	ST6GAL2; beta-galactoside alpha-2,6-sialyltransferase (sialyltransferase 2) [EC:2.4.3.1]
K00779	9180 Brite Hierarchies	09181 Protein families: metabolism	01003 Glycosyltransferases [BR:ko01003]	ST6GAL2	beta-galactoside alpha-2,6-sialyltransferase (sialyltransferase 2)	ST6GAL2; beta-galactoside alpha-2,6-sialyltransferase (sialyltransferase 2) [EC:2.4.3.1]
K00780	9100 Metabolism	09107 Glycan biosynthesis and metabolism	00512 Mucin type O-glycan biosynthesis [PATH:ko00512]	ST3GAL1	beta-galactoside alpha-2,3-sialyltransferase (sialyltransferase 4A)	ST3GAL1; beta-galactoside alpha-2,3-sialyltransferase (sialyltransferase 4A) [EC:2.4.3.2 2.4.3.4]
K00780	9100 Metabolism	09107 Glycan biosynthesis and metabolism	00533 Glycosaminoglycan biosynthesis - keratan sulfate [PATH:ko00533]	ST3GAL1	beta-galactoside alpha-2,3-sialyltransferase (sialyltransferase 4A)	ST3GAL1; beta-galactoside alpha-2,3-sialyltransferase (sialyltransferase 4A) [EC:2.4.3.2 2.4.3.4]
K00780	9100 Metabolism	09107 Glycan biosynthesis and metabolism	00603 Glycosphingolipid biosynthesis - globo and isoglobo series [PATH:ko00603]	ST3GAL1	beta-galactoside alpha-2,3-sialyltransferase (sialyltransferase 4A)	ST3GAL1; beta-galactoside alpha-2,3-sialyltransferase (sialyltransferase 4A) [EC:2.4.3.2 2.4.3.4]
K00780	9100 Metabolism	09107 Glycan biosynthesis and metabolism	00604 Glycosphingolipid biosynthesis - ganglio series [PATH:ko00604]	ST3GAL1	beta-galactoside alpha-2,3-sialyltransferase (sialyltransferase 4A)	ST3GAL1; beta-galactoside alpha-2,3-sialyltransferase (sialyltransferase 4A) [EC:2.4.3.2 2.4.3.4]
K00780	9180 Brite Hierarchies	09181 Protein families: metabolism	01003 Glycosyltransferases [BR:ko01003]	ST3GAL1	beta-galactoside alpha-2,3-sialyltransferase (sialyltransferase 4A)	ST3GAL1; beta-galactoside alpha-2,3-sialyltransferase (sialyltransferase 4A) [EC:2.4.3.2 2.4.3.4]
K00781	9100 Metabolism	09107 Glycan biosynthesis and metabolism	00513 Various types of N-glycan biosynthesis [PATH:ko00513]	ST3GAL3	N-acetyllactosaminide alpha-2,3-sialyltransferase (sialyltransferase 6)	ST3GAL3; N-acetyllactosaminide alpha-2,3-sialyltransferase (sialyltransferase 6) [EC:2.4.3.6]
K00781	9100 Metabolism	09107 Glycan biosynthesis and metabolism	00515 Mannose type O-glycan biosynthesis [PATH:ko00515]	ST3GAL3	N-acetyllactosaminide alpha-2,3-sialyltransferase (sialyltransferase 6)	ST3GAL3; N-acetyllactosaminide alpha-2,3-sialyltransferase (sialyltransferase 6) [EC:2.4.3.6]
K00781	9100 Metabolism	09107 Glycan biosynthesis and metabolism	00514 Other types of O-glycan biosynthesis [PATH:ko00514]	ST3GAL3	N-acetyllactosaminide alpha-2,3-sialyltransferase (sialyltransferase 6)	ST3GAL3; N-acetyllactosaminide alpha-2,3-sialyltransferase (sialyltransferase 6) [EC:2.4.3.6]
K00781	9100 Metabolism	09107 Glycan biosynthesis and metabolism	00533 Glycosaminoglycan biosynthesis - keratan sulfate [PATH:ko00533]	ST3GAL3	N-acetyllactosaminide alpha-2,3-sialyltransferase (sialyltransferase 6)	ST3GAL3; N-acetyllactosaminide alpha-2,3-sialyltransferase (sialyltransferase 6) [EC:2.4.3.6]
K00781	9100 Metabolism	09107 Glycan biosynthesis and metabolism	00601 Glycosphingolipid biosynthesis - lacto and neolacto series [PATH:ko00601]	ST3GAL3	N-acetyllactosaminide alpha-2,3-sialyltransferase (sialyltransferase 6)	ST3GAL3; N-acetyllactosaminide alpha-2,3-sialyltransferase (sialyltransferase 6) [EC:2.4.3.6]
K00781	9180 Brite Hierarchies	09181 Protein families: metabolism	01003 Glycosyltransferases [BR:ko01003]	ST3GAL3	N-acetyllactosaminide alpha-2,3-sialyltransferase (sialyltransferase 6)	ST3GAL3; N-acetyllactosaminide alpha-2,3-sialyltransferase (sialyltransferase 6) [EC:2.4.3.6]
K00782	9190 Not Included in Pathway or Brite	09191 Unclassified: metabolism	99981 Carbohydrate metabolism	lldG	L-lactate dehydrogenase complex protein LldG	NA
K00783	9180 Brite Hierarchies	09182 Protein families: genetic information processing	03009 Ribosome biogenesis [BR:ko03009]	rlmH	23S rRNA (pseudouridine1915-N3)-methyltransferase	rlmH; 23S rRNA (pseudouridine1915-N3)-methyltransferase [EC:2.1.1.177]
K00784	9180 Brite Hierarchies	09182 Protein families: genetic information processing	03016 Transfer RNA biogenesis [BR:ko03016]	rnz	ribonuclease Z	rnz; ribonuclease Z [EC:3.1.26.11]
K00785	9180 Brite Hierarchies	09181 Protein families: metabolism	01003 Glycosyltransferases [BR:ko01003]	lst	N-acetyllactosaminide alpha-2,3-sialyltransferase	lst; N-acetyllactosaminide alpha-2,3-sialyltransferase [EC:2.4.3.6]
K00786	9180 Brite Hierarchies	09181 Protein families: metabolism	01003 Glycosyltransferases [BR:ko01003]	GALT29A	beta-1,6-galactosyltransferase	GALT29A; beta-1,6-galactosyltransferase [EC:2.4.1.-]
K00787	9100 Metabolism	09109 Metabolism of terpenoids and polyketides	00900 Terpenoid backbone biosynthesis [PATH:ko00900]	FDPS	farnesyl diphosphate synthase	FDPS; farnesyl diphosphate synthase [EC:2.5.1.1 2.5.1.10]
K00787	9160 Human Diseases	09172 Infectious disease: viral	05166 Human T-cell leukemia virus 1 infection [PATH:ko05166]	FDPS	farnesyl diphosphate synthase	FDPS; farnesyl diphosphate synthase [EC:2.5.1.1 2.5.1.10]
K00787	9160 Human Diseases	09172 Infectious disease: viral	05164 Influenza A [PATH:ko05164]	FDPS	farnesyl diphosphate synthase	FDPS; farnesyl diphosphate synthase [EC:2.5.1.1 2.5.1.10]
K00787	9180 Brite Hierarchies	09181 Protein families: metabolism	01006 Prenyltransferases [BR:ko01006]	FDPS	farnesyl diphosphate synthase	FDPS; farnesyl diphosphate synthase [EC:2.5.1.1 2.5.1.10]
K00788	9100 Metabolism	09108 Metabolism of cofactors and vitamins	00730 Thiamine metabolism [PATH:ko00730]	thiE	thiamine-phosphate pyrophosphorylase	thiE; thiamine-phosphate pyrophosphorylase [EC:2.5.1.3]
K00789	9100 Metabolism	09105 Amino acid metabolism	00270 Cysteine and methionine metabolism [PATH:ko00270]	metK, MAT	S-adenosylmethionine synthetase	metK, MAT; S-adenosylmethionine synthetase [EC:2.5.1.6]
K00789	9100 Metabolism	09108 Metabolism of cofactors and vitamins	00670 One carbon pool by folate [PATH:ko00670]	metK, MAT	S-adenosylmethionine synthetase	metK, MAT; S-adenosylmethionine synthetase [EC:2.5.1.6]
K00789	9100 Metabolism	09110 Biosynthesis of other secondary metabolites	00999 Biosynthesis of various plant secondary metabolites [PATH:ko00999]	metK, MAT	S-adenosylmethionine synthetase	metK, MAT; S-adenosylmethionine synthetase [EC:2.5.1.6]
K00790	9100 Metabolism	09107 Glycan biosynthesis and metabolism	00520 Amino sugar and nucleotide sugar metabolism [PATH:ko00520]	murA	UDP-N-acetylglucosamine 1-carboxyvinyltransferase	murA; UDP-N-acetylglucosamine 1-carboxyvinyltransferase [EC:2.5.1.7]
K00790	9100 Metabolism	09107 Glycan biosynthesis and metabolism	00550 Peptidoglycan biosynthesis [PATH:ko00550]	murA	UDP-N-acetylglucosamine 1-carboxyvinyltransferase	murA; UDP-N-acetylglucosamine 1-carboxyvinyltransferase [EC:2.5.1.7]
K00790	9180 Brite Hierarchies	09181 Protein families: metabolism	01011 Peptidoglycan biosynthesis and degradation proteins [BR:ko01011]	murA	UDP-N-acetylglucosamine 1-carboxyvinyltransferase	murA; UDP-N-acetylglucosamine 1-carboxyvinyltransferase [EC:2.5.1.7]
K00791	9100 Metabolism	09109 Metabolism of terpenoids and polyketides	00908 Zeatin biosynthesis [PATH:ko00908]	miaA, TRIT1	tRNA dimethylallyltransferase	miaA, TRIT1; tRNA dimethylallyltransferase [EC:2.5.1.75]
K00791	9180 Brite Hierarchies	09181 Protein families: metabolism	01006 Prenyltransferases [BR:ko01006]	miaA, TRIT1	tRNA dimethylallyltransferase	miaA, TRIT1; tRNA dimethylallyltransferase [EC:2.5.1.75]
K00791	9180 Brite Hierarchies	09182 Protein families: genetic information processing	03016 Transfer RNA biogenesis [BR:ko03016]	miaA, TRIT1	tRNA dimethylallyltransferase	miaA, TRIT1; tRNA dimethylallyltransferase [EC:2.5.1.75]
K00793	9100 Metabolism	09108 Metabolism of cofactors and vitamins	00740 Riboflavin metabolism [PATH:ko00740]	ribE, RIB5	riboflavin synthase	ribE, RIB5; riboflavin synthase [EC:2.5.1.9]
K00794	9100 Metabolism	09108 Metabolism of cofactors and vitamins	00740 Riboflavin metabolism [PATH:ko00740]	ribH, RIB4	6,7-dimethyl-8-ribityllumazine synthase	ribH, RIB4; 6,7-dimethyl-8-ribityllumazine synthase [EC:2.5.1.78]
K00795	9100 Metabolism	09109 Metabolism of terpenoids and polyketides	00900 Terpenoid backbone biosynthesis [PATH:ko00900]	ispA	farnesyl diphosphate synthase	ispA; farnesyl diphosphate synthase [EC:2.5.1.1 2.5.1.10]
K00795	9180 Brite Hierarchies	09181 Protein families: metabolism	01006 Prenyltransferases [BR:ko01006]	ispA	farnesyl diphosphate synthase	ispA; farnesyl diphosphate synthase [EC:2.5.1.1 2.5.1.10]
K00796	9100 Metabolism	09108 Metabolism of cofactors and vitamins	00790 Folate biosynthesis [PATH:ko00790]	folP	dihydropteroate synthase	folP; dihydropteroate synthase [EC:2.5.1.15]
K00797	9100 Metabolism	09105 Amino acid metabolism	00270 Cysteine and methionine metabolism [PATH:ko00270]	speE, SRM, SPE3	spermidine synthase	speE, SRM, SPE3; spermidine synthase [EC:2.5.1.16]
K00797	9100 Metabolism	09105 Amino acid metabolism	00330 Arginine and proline metabolism [PATH:ko00330]	speE, SRM, SPE3	spermidine synthase	speE, SRM, SPE3; spermidine synthase [EC:2.5.1.16]
K00797	9100 Metabolism	09106 Metabolism of other amino acids	00480 Glutathione metabolism [PATH:ko00480]	speE, SRM, SPE3	spermidine synthase	speE, SRM, SPE3; spermidine synthase [EC:2.5.1.16]
K00798	9100 Metabolism	09108 Metabolism of cofactors and vitamins	00860 Porphyrin metabolism [PATH:ko00860]	MMAB, pduO	cob(I)alamin adenosyltransferase	MMAB, pduO; cob(I)alamin adenosyltransferase [EC:2.5.1.17]
K00798	9150 Organismal Systems	09154 Digestive system	04980 Cobalamin transport and metabolism [PATH:ko04980]	MMAB, pduO	cob(I)alamin adenosyltransferase	MMAB, pduO; cob(I)alamin adenosyltransferase [EC:2.5.1.17]
K00799	9100 Metabolism	09106 Metabolism of other amino acids	00480 Glutathione metabolism [PATH:ko00480]	GST, gst	glutathione S-transferase	GST, gst; glutathione S-transferase [EC:2.5.1.18]
K00799	9100 Metabolism	09111 Xenobiotics biodegradation and metabolism	00980 Metabolism of xenobiotics by cytochrome P450 [PATH:ko00980]	GST, gst	glutathione S-transferase	GST, gst; glutathione S-transferase [EC:2.5.1.18]
K00799	9100 Metabolism	09111 Xenobiotics biodegradation and metabolism	00982 Drug metabolism - cytochrome P450 [PATH:ko00982]	GST, gst	glutathione S-transferase	GST, gst; glutathione S-transferase [EC:2.5.1.18]
K00799	9100 Metabolism	09111 Xenobiotics biodegradation and metabolism	00983 Drug metabolism - other enzymes [PATH:ko00983]	GST, gst	glutathione S-transferase	GST, gst; glutathione S-transferase [EC:2.5.1.18]
K00799	9150 Organismal Systems	09149 Aging	04212 Longevity regulating pathway - worm [PATH:ko04212]	GST, gst	glutathione S-transferase	GST, gst; glutathione S-transferase [EC:2.5.1.18]
K00799	9160 Human Diseases	09161 Cancer: overview	05200 Pathways in cancer [PATH:ko05200]	GST, gst	glutathione S-transferase	GST, gst; glutathione S-transferase [EC:2.5.1.18]
K00799	9160 Human Diseases	09161 Cancer: overview	05204 Chemical carcinogenesis - DNA adducts [PATH:ko05204]	GST, gst	glutathione S-transferase	GST, gst; glutathione S-transferase [EC:2.5.1.18]
K00799	9160 Human Diseases	09161 Cancer: overview	05207 Chemical carcinogenesis - receptor activation [PATH:ko05207]	GST, gst	glutathione S-transferase	GST, gst; glutathione S-transferase [EC:2.5.1.18]
K00799	9160 Human Diseases	09161 Cancer: overview	05208 Chemical carcinogenesis - reactive oxygen species [PATH:ko05208]	GST, gst	glutathione S-transferase	GST, gst; glutathione S-transferase [EC:2.5.1.18]
K00799	9160 Human Diseases	09162 Cancer: specific types	05225 Hepatocellular carcinoma [PATH:ko05225]	GST, gst	glutathione S-transferase	GST, gst; glutathione S-transferase [EC:2.5.1.18]
K00799	9160 Human Diseases	09166 Cardiovascular disease	05418 Fluid shear stress and atherosclerosis [PATH:ko05418]	GST, gst	glutathione S-transferase	GST, gst; glutathione S-transferase [EC:2.5.1.18]
K00799	9160 Human Diseases	09176 Drug resistance: antineoplastic	01524 Platinum drug resistance [PATH:ko01524]	GST, gst	glutathione S-transferase	GST, gst; glutathione S-transferase [EC:2.5.1.18]
K00799	9180 Brite Hierarchies	09183 Protein families: signaling and cellular processes	02000 Transporters [BR:ko02000]	GST, gst	glutathione S-transferase	GST, gst; glutathione S-transferase [EC:2.5.1.18]
K00800	9100 Metabolism	09105 Amino acid metabolism	00400 Phenylalanine, tyrosine and tryptophan biosynthesis [PATH:ko00400]	aroA	3-phosphoshikimate 1-carboxyvinyltransferase	aroA; 3-phosphoshikimate 1-carboxyvinyltransferase [EC:2.5.1.19]
K00801	9100 Metabolism	09103 Lipid metabolism	00100 Steroid biosynthesis [PATH:ko00100]	FDFT1	farnesyl-diphosphate farnesyltransferase	FDFT1; farnesyl-diphosphate farnesyltransferase [EC:2.5.1.21]
K00801	9100 Metabolism	09109 Metabolism of terpenoids and polyketides	00909 Sesquiterpenoid and triterpenoid biosynthesis [PATH:ko00909]	FDFT1	farnesyl-diphosphate farnesyltransferase	FDFT1; farnesyl-diphosphate farnesyltransferase [EC:2.5.1.21]
K00801	9180 Brite Hierarchies	09181 Protein families: metabolism	01006 Prenyltransferases [BR:ko01006]	FDFT1	farnesyl-diphosphate farnesyltransferase	FDFT1; farnesyl-diphosphate farnesyltransferase [EC:2.5.1.21]
K00802	9100 Metabolism	09105 Amino acid metabolism	00270 Cysteine and methionine metabolism [PATH:ko00270]	SMS	spermine synthase	SMS; spermine synthase [EC:2.5.1.22]
K00802	9100 Metabolism	09105 Amino acid metabolism	00330 Arginine and proline metabolism [PATH:ko00330]	SMS	spermine synthase	SMS; spermine synthase [EC:2.5.1.22]
K00802	9100 Metabolism	09106 Metabolism of other amino acids	00480 Glutathione metabolism [PATH:ko00480]	SMS	spermine synthase	SMS; spermine synthase [EC:2.5.1.22]
K00803	9100 Metabolism	09103 Lipid metabolism	00565 Ether lipid metabolism [PATH:ko00565]	AGPS, agpS	alkyldihydroxyacetonephosphate synthase	AGPS, agpS; alkyldihydroxyacetonephosphate synthase [EC:2.5.1.26]
K00803	9140 Cellular Processes	09141 Transport and catabolism	04146 Peroxisome [PATH:ko04146]	AGPS, agpS	alkyldihydroxyacetonephosphate synthase	AGPS, agpS; alkyldihydroxyacetonephosphate synthase [EC:2.5.1.26]
K00804	9100 Metabolism	09109 Metabolism of terpenoids and polyketides	00900 Terpenoid backbone biosynthesis [PATH:ko00900]	GGPS1	geranylgeranyl diphosphate synthase, type III	GGPS1; geranylgeranyl diphosphate synthase, type III [EC:2.5.1.1 2.5.1.10 2.5.1.29]
K00804	9180 Brite Hierarchies	09181 Protein families: metabolism	01006 Prenyltransferases [BR:ko01006]	GGPS1	geranylgeranyl diphosphate synthase, type III	GGPS1; geranylgeranyl diphosphate synthase, type III [EC:2.5.1.1 2.5.1.10 2.5.1.29]
K00805	9100 Metabolism	09109 Metabolism of terpenoids and polyketides	00900 Terpenoid backbone biosynthesis [PATH:ko00900]	hepS	heptaprenyl diphosphate synthase component 1	hepS; heptaprenyl diphosphate synthase component 1 [EC:2.5.1.30]
K00805	9180 Brite Hierarchies	09181 Protein families: metabolism	01006 Prenyltransferases [BR:ko01006]	hepS	heptaprenyl diphosphate synthase component 1	hepS; heptaprenyl diphosphate synthase component 1 [EC:2.5.1.30]
K00806	9100 Metabolism	09107 Glycan biosynthesis and metabolism	00550 Peptidoglycan biosynthesis [PATH:ko00550]	uppS	undecaprenyl diphosphate synthase	uppS; undecaprenyl diphosphate synthase [EC:2.5.1.31]
K00806	9100 Metabolism	09109 Metabolism of terpenoids and polyketides	00900 Terpenoid backbone biosynthesis [PATH:ko00900]	uppS	undecaprenyl diphosphate synthase	uppS; undecaprenyl diphosphate synthase [EC:2.5.1.31]
K00806	9180 Brite Hierarchies	09181 Protein families: metabolism	01006 Prenyltransferases [BR:ko01006]	uppS	undecaprenyl diphosphate synthase	uppS; undecaprenyl diphosphate synthase [EC:2.5.1.31]
K00807	9100 Metabolism	09103 Lipid metabolism	00590 Arachidonic acid metabolism [PATH:ko00590]	LTC4S	leukotriene-C4 synthase	LTC4S; leukotriene-C4 synthase [EC:4.4.1.20]
K00808	9100 Metabolism	09110 Biosynthesis of other secondary metabolites	00960 Tropane, piperidine and pyridine alkaloid biosynthesis [PATH:ko00960]	hss	homospermidine synthase	hss; homospermidine synthase [EC:2.5.1.44]
K00809	9190 Not Included in Pathway or Brite	09191 Unclassified: metabolism	99980 Enzymes with EC numbers	DHPS, dys	deoxyhypusine synthase	DHPS, dys; deoxyhypusine synthase [EC:2.5.1.46]
K00810	9190 Not Included in Pathway or Brite	09191 Unclassified: metabolism	99980 Enzymes with EC numbers	UBIAD1	menadiol prenyltransferase	UBIAD1; menadiol prenyltransferase [EC:2.5.1.-]
K00811	9100 Metabolism	09105 Amino acid metabolism	00250 Alanine, aspartate and glutamate metabolism [PATH:ko00250]	ASP5	aspartate aminotransferase, chloroplastic	ASP5; aspartate aminotransferase, chloroplastic [EC:2.6.1.1]
K00811	9100 Metabolism	09105 Amino acid metabolism	00270 Cysteine and methionine metabolism [PATH:ko00270]	ASP5	aspartate aminotransferase, chloroplastic	ASP5; aspartate aminotransferase, chloroplastic [EC:2.6.1.1]
K00811	9100 Metabolism	09105 Amino acid metabolism	00220 Arginine biosynthesis [PATH:ko00220]	ASP5	aspartate aminotransferase, chloroplastic	ASP5; aspartate aminotransferase, chloroplastic [EC:2.6.1.1]
K00811	9100 Metabolism	09105 Amino acid metabolism	00330 Arginine and proline metabolism [PATH:ko00330]	ASP5	aspartate aminotransferase, chloroplastic	ASP5; aspartate aminotransferase, chloroplastic [EC:2.6.1.1]
K00811	9100 Metabolism	09105 Amino acid metabolism	00350 Tyrosine metabolism [PATH:ko00350]	ASP5	aspartate aminotransferase, chloroplastic	ASP5; aspartate aminotransferase, chloroplastic [EC:2.6.1.1]
K00811	9100 Metabolism	09105 Amino acid metabolism	00360 Phenylalanine metabolism [PATH:ko00360]	ASP5	aspartate aminotransferase, chloroplastic	ASP5; aspartate aminotransferase, chloroplastic [EC:2.6.1.1]
K00811	9100 Metabolism	09105 Amino acid metabolism	00400 Phenylalanine, tyrosine and tryptophan biosynthesis [PATH:ko00400]	ASP5	aspartate aminotransferase, chloroplastic	ASP5; aspartate aminotransferase, chloroplastic [EC:2.6.1.1]
K00811	9100 Metabolism	09110 Biosynthesis of other secondary metabolites	00950 Isoquinoline alkaloid biosynthesis [PATH:ko00950]	ASP5	aspartate aminotransferase, chloroplastic	ASP5; aspartate aminotransferase, chloroplastic [EC:2.6.1.1]
K00811	9100 Metabolism	09110 Biosynthesis of other secondary metabolites	00960 Tropane, piperidine and pyridine alkaloid biosynthesis [PATH:ko00960]	ASP5	aspartate aminotransferase, chloroplastic	ASP5; aspartate aminotransferase, chloroplastic [EC:2.6.1.1]
K00811	9180 Brite Hierarchies	09181 Protein families: metabolism	01007 Amino acid related enzymes [BR:ko01007]	ASP5	aspartate aminotransferase, chloroplastic	ASP5; aspartate aminotransferase, chloroplastic [EC:2.6.1.1]
K00812	9100 Metabolism	09105 Amino acid metabolism	00250 Alanine, aspartate and glutamate metabolism [PATH:ko00250]	aspB	aspartate aminotransferase	aspB; aspartate aminotransferase [EC:2.6.1.1]
K00812	9100 Metabolism	09105 Amino acid metabolism	00270 Cysteine and methionine metabolism [PATH:ko00270]	aspB	aspartate aminotransferase	aspB; aspartate aminotransferase [EC:2.6.1.1]
K00812	9100 Metabolism	09105 Amino acid metabolism	00220 Arginine biosynthesis [PATH:ko00220]	aspB	aspartate aminotransferase	aspB; aspartate aminotransferase [EC:2.6.1.1]
K00812	9100 Metabolism	09105 Amino acid metabolism	00330 Arginine and proline metabolism [PATH:ko00330]	aspB	aspartate aminotransferase	aspB; aspartate aminotransferase [EC:2.6.1.1]
K00812	9100 Metabolism	09105 Amino acid metabolism	00350 Tyrosine metabolism [PATH:ko00350]	aspB	aspartate aminotransferase	aspB; aspartate aminotransferase [EC:2.6.1.1]
K00812	9100 Metabolism	09105 Amino acid metabolism	00360 Phenylalanine metabolism [PATH:ko00360]	aspB	aspartate aminotransferase	aspB; aspartate aminotransferase [EC:2.6.1.1]
K00812	9100 Metabolism	09105 Amino acid metabolism	00400 Phenylalanine, tyrosine and tryptophan biosynthesis [PATH:ko00400]	aspB	aspartate aminotransferase	aspB; aspartate aminotransferase [EC:2.6.1.1]
K00812	9100 Metabolism	09110 Biosynthesis of other secondary metabolites	00950 Isoquinoline alkaloid biosynthesis [PATH:ko00950]	aspB	aspartate aminotransferase	aspB; aspartate aminotransferase [EC:2.6.1.1]
K00812	9100 Metabolism	09110 Biosynthesis of other secondary metabolites	00960 Tropane, piperidine and pyridine alkaloid biosynthesis [PATH:ko00960]	aspB	aspartate aminotransferase	aspB; aspartate aminotransferase [EC:2.6.1.1]
K00812	9100 Metabolism	09110 Biosynthesis of other secondary metabolites	00401 Novobiocin biosynthesis [PATH:ko00401]	aspB	aspartate aminotransferase	aspB; aspartate aminotransferase [EC:2.6.1.1]
K00812	9180 Brite Hierarchies	09181 Protein families: metabolism	01007 Amino acid related enzymes [BR:ko01007]	aspB	aspartate aminotransferase	aspB; aspartate aminotransferase [EC:2.6.1.1]
K00813	9100 Metabolism	09105 Amino acid metabolism	00250 Alanine, aspartate and glutamate metabolism [PATH:ko00250]	aspC	aspartate aminotransferase	aspC; aspartate aminotransferase [EC:2.6.1.1]
K00813	9100 Metabolism	09105 Amino acid metabolism	00270 Cysteine and methionine metabolism [PATH:ko00270]	aspC	aspartate aminotransferase	aspC; aspartate aminotransferase [EC:2.6.1.1]
K00813	9100 Metabolism	09105 Amino acid metabolism	00220 Arginine biosynthesis [PATH:ko00220]	aspC	aspartate aminotransferase	aspC; aspartate aminotransferase [EC:2.6.1.1]
K00813	9100 Metabolism	09105 Amino acid metabolism	00330 Arginine and proline metabolism [PATH:ko00330]	aspC	aspartate aminotransferase	aspC; aspartate aminotransferase [EC:2.6.1.1]
K00813	9100 Metabolism	09105 Amino acid metabolism	00350 Tyrosine metabolism [PATH:ko00350]	aspC	aspartate aminotransferase	aspC; aspartate aminotransferase [EC:2.6.1.1]
K00813	9100 Metabolism	09105 Amino acid metabolism	00360 Phenylalanine metabolism [PATH:ko00360]	aspC	aspartate aminotransferase	aspC; aspartate aminotransferase [EC:2.6.1.1]
K00813	9100 Metabolism	09105 Amino acid metabolism	00400 Phenylalanine, tyrosine and tryptophan biosynthesis [PATH:ko00400]	aspC	aspartate aminotransferase	aspC; aspartate aminotransferase [EC:2.6.1.1]
K00813	9100 Metabolism	09110 Biosynthesis of other secondary metabolites	00950 Isoquinoline alkaloid biosynthesis [PATH:ko00950]	aspC	aspartate aminotransferase	aspC; aspartate aminotransferase [EC:2.6.1.1]
K00813	9100 Metabolism	09110 Biosynthesis of other secondary metabolites	00960 Tropane, piperidine and pyridine alkaloid biosynthesis [PATH:ko00960]	aspC	aspartate aminotransferase	aspC; aspartate aminotransferase [EC:2.6.1.1]
K00813	9100 Metabolism	09110 Biosynthesis of other secondary metabolites	00401 Novobiocin biosynthesis [PATH:ko00401]	aspC	aspartate aminotransferase	aspC; aspartate aminotransferase [EC:2.6.1.1]
K00813	9180 Brite Hierarchies	09181 Protein families: metabolism	01007 Amino acid related enzymes [BR:ko01007]	aspC	aspartate aminotransferase	aspC; aspartate aminotransferase [EC:2.6.1.1]
K00814	9100 Metabolism	09102 Energy metabolism	00710 Carbon fixation by Calvin cycle [PATH:ko00710]	GPT, ALT	alanine transaminase	GPT, ALT; alanine transaminase [EC:2.6.1.2]
K00814	9100 Metabolism	09105 Amino acid metabolism	00250 Alanine, aspartate and glutamate metabolism [PATH:ko00250]	GPT, ALT	alanine transaminase	GPT, ALT; alanine transaminase [EC:2.6.1.2]
K00814	9100 Metabolism	09105 Amino acid metabolism	00220 Arginine biosynthesis [PATH:ko00220]	GPT, ALT	alanine transaminase	GPT, ALT; alanine transaminase [EC:2.6.1.2]
K00814	9180 Brite Hierarchies	09181 Protein families: metabolism	01007 Amino acid related enzymes [BR:ko01007]	GPT, ALT	alanine transaminase	GPT, ALT; alanine transaminase [EC:2.6.1.2]
K00815	9100 Metabolism	09105 Amino acid metabolism	00270 Cysteine and methionine metabolism [PATH:ko00270]	TAT	tyrosine aminotransferase	TAT; tyrosine aminotransferase [EC:2.6.1.5]
K00815	9100 Metabolism	09105 Amino acid metabolism	00350 Tyrosine metabolism [PATH:ko00350]	TAT	tyrosine aminotransferase	TAT; tyrosine aminotransferase [EC:2.6.1.5]
K00815	9100 Metabolism	09105 Amino acid metabolism	00360 Phenylalanine metabolism [PATH:ko00360]	TAT	tyrosine aminotransferase	TAT; tyrosine aminotransferase [EC:2.6.1.5]
K00815	9100 Metabolism	09105 Amino acid metabolism	00400 Phenylalanine, tyrosine and tryptophan biosynthesis [PATH:ko00400]	TAT	tyrosine aminotransferase	TAT; tyrosine aminotransferase [EC:2.6.1.5]
K00815	9100 Metabolism	09108 Metabolism of cofactors and vitamins	00130 Ubiquinone and other terpenoid-quinone biosynthesis [PATH:ko00130]	TAT	tyrosine aminotransferase	TAT; tyrosine aminotransferase [EC:2.6.1.5]
K00815	9100 Metabolism	09110 Biosynthesis of other secondary metabolites	00950 Isoquinoline alkaloid biosynthesis [PATH:ko00950]	TAT	tyrosine aminotransferase	TAT; tyrosine aminotransferase [EC:2.6.1.5]
K00815	9100 Metabolism	09110 Biosynthesis of other secondary metabolites	00960 Tropane, piperidine and pyridine alkaloid biosynthesis [PATH:ko00960]	TAT	tyrosine aminotransferase	TAT; tyrosine aminotransferase [EC:2.6.1.5]
K00815	9100 Metabolism	09110 Biosynthesis of other secondary metabolites	00401 Novobiocin biosynthesis [PATH:ko00401]	TAT	tyrosine aminotransferase	TAT; tyrosine aminotransferase [EC:2.6.1.5]
K00815	9180 Brite Hierarchies	09181 Protein families: metabolism	01007 Amino acid related enzymes [BR:ko01007]	TAT	tyrosine aminotransferase	TAT; tyrosine aminotransferase [EC:2.6.1.5]
K00816	9100 Metabolism	09105 Amino acid metabolism	00270 Cysteine and methionine metabolism [PATH:ko00270]	CCBL	kynurenine---oxoglutarate transaminase / cysteine-S-conjugate beta-lyase / glutamine---phenylpyruvate transaminase	CCBL; kynurenine---oxoglutarate transaminase / cysteine-S-conjugate beta-lyase / glutamine---phenylpyruvate transaminase [EC:2.6.1.7 4.4.1.13 2.6.1.64]
K00816	9100 Metabolism	09105 Amino acid metabolism	00380 Tryptophan metabolism [PATH:ko00380]	CCBL	kynurenine---oxoglutarate transaminase / cysteine-S-conjugate beta-lyase / glutamine---phenylpyruvate transaminase	CCBL; kynurenine---oxoglutarate transaminase / cysteine-S-conjugate beta-lyase / glutamine---phenylpyruvate transaminase [EC:2.6.1.7 4.4.1.13 2.6.1.64]
K00816	9100 Metabolism	09106 Metabolism of other amino acids	00450 Selenocompound metabolism [PATH:ko00450]	CCBL	kynurenine---oxoglutarate transaminase / cysteine-S-conjugate beta-lyase / glutamine---phenylpyruvate transaminase	CCBL; kynurenine---oxoglutarate transaminase / cysteine-S-conjugate beta-lyase / glutamine---phenylpyruvate transaminase [EC:2.6.1.7 4.4.1.13 2.6.1.64]
K00816	9180 Brite Hierarchies	09181 Protein families: metabolism	01007 Amino acid related enzymes [BR:ko01007]	CCBL	kynurenine---oxoglutarate transaminase / cysteine-S-conjugate beta-lyase / glutamine---phenylpyruvate transaminase	CCBL; kynurenine---oxoglutarate transaminase / cysteine-S-conjugate beta-lyase / glutamine---phenylpyruvate transaminase [EC:2.6.1.7 4.4.1.13 2.6.1.64]
K00817	9100 Metabolism	09105 Amino acid metabolism	00340 Histidine metabolism [PATH:ko00340]	hisC	histidinol-phosphate aminotransferase	hisC; histidinol-phosphate aminotransferase [EC:2.6.1.9]
K00817	9100 Metabolism	09105 Amino acid metabolism	00350 Tyrosine metabolism [PATH:ko00350]	hisC	histidinol-phosphate aminotransferase	hisC; histidinol-phosphate aminotransferase [EC:2.6.1.9]
K00817	9100 Metabolism	09105 Amino acid metabolism	00360 Phenylalanine metabolism [PATH:ko00360]	hisC	histidinol-phosphate aminotransferase	hisC; histidinol-phosphate aminotransferase [EC:2.6.1.9]
K00817	9100 Metabolism	09105 Amino acid metabolism	00400 Phenylalanine, tyrosine and tryptophan biosynthesis [PATH:ko00400]	hisC	histidinol-phosphate aminotransferase	hisC; histidinol-phosphate aminotransferase [EC:2.6.1.9]
K00817	9100 Metabolism	09110 Biosynthesis of other secondary metabolites	00960 Tropane, piperidine and pyridine alkaloid biosynthesis [PATH:ko00960]	hisC	histidinol-phosphate aminotransferase	hisC; histidinol-phosphate aminotransferase [EC:2.6.1.9]
K00817	9100 Metabolism	09110 Biosynthesis of other secondary metabolites	00401 Novobiocin biosynthesis [PATH:ko00401]	hisC	histidinol-phosphate aminotransferase	hisC; histidinol-phosphate aminotransferase [EC:2.6.1.9]
K00817	9180 Brite Hierarchies	09181 Protein families: metabolism	01007 Amino acid related enzymes [BR:ko01007]	hisC	histidinol-phosphate aminotransferase	hisC; histidinol-phosphate aminotransferase [EC:2.6.1.9]
K00818	9100 Metabolism	09105 Amino acid metabolism	00220 Arginine biosynthesis [PATH:ko00220]	E2.6.1.11, argD	acetylornithine aminotransferase	E2.6.1.11, argD; acetylornithine aminotransferase [EC:2.6.1.11]
K00818	9180 Brite Hierarchies	09181 Protein families: metabolism	01007 Amino acid related enzymes [BR:ko01007]	E2.6.1.11, argD	acetylornithine aminotransferase	E2.6.1.11, argD; acetylornithine aminotransferase [EC:2.6.1.11]
K00819	9100 Metabolism	09105 Amino acid metabolism	00330 Arginine and proline metabolism [PATH:ko00330]	rocD, OAT	ornithine--oxo-acid transaminase	rocD, OAT; ornithine--oxo-acid transaminase [EC:2.6.1.13]
K00819	9180 Brite Hierarchies	09181 Protein families: metabolism	01007 Amino acid related enzymes [BR:ko01007]	rocD, OAT	ornithine--oxo-acid transaminase	rocD, OAT; ornithine--oxo-acid transaminase [EC:2.6.1.13]
K00820	9100 Metabolism	09105 Amino acid metabolism	00250 Alanine, aspartate and glutamate metabolism [PATH:ko00250]	glmS, GFPT	glutamine---fructose-6-phosphate transaminase (isomerizing)	glmS, GFPT; glutamine---fructose-6-phosphate transaminase (isomerizing) [EC:2.6.1.16]
K00820	9100 Metabolism	09107 Glycan biosynthesis and metabolism	00520 Amino sugar and nucleotide sugar metabolism [PATH:ko00520]	glmS, GFPT	glutamine---fructose-6-phosphate transaminase (isomerizing)	glmS, GFPT; glutamine---fructose-6-phosphate transaminase (isomerizing) [EC:2.6.1.16]
K00820	9160 Human Diseases	09166 Cardiovascular disease	05415 Diabetic cardiomyopathy [PATH:ko05415]	glmS, GFPT	glutamine---fructose-6-phosphate transaminase (isomerizing)	glmS, GFPT; glutamine---fructose-6-phosphate transaminase (isomerizing) [EC:2.6.1.16]
K00820	9160 Human Diseases	09167 Endocrine and metabolic disease	04931 Insulin resistance [PATH:ko04931]	glmS, GFPT	glutamine---fructose-6-phosphate transaminase (isomerizing)	glmS, GFPT; glutamine---fructose-6-phosphate transaminase (isomerizing) [EC:2.6.1.16]
K00820	9180 Brite Hierarchies	09181 Protein families: metabolism	01002 Peptidases and inhibitors [BR:ko01002]	glmS, GFPT	glutamine---fructose-6-phosphate transaminase (isomerizing)	glmS, GFPT; glutamine---fructose-6-phosphate transaminase (isomerizing) [EC:2.6.1.16]
K00821	9100 Metabolism	09105 Amino acid metabolism	00300 Lysine biosynthesis [PATH:ko00300]	argD	acetylornithine/N-succinyldiaminopimelate aminotransferase	argD; acetylornithine/N-succinyldiaminopimelate aminotransferase [EC:2.6.1.11 2.6.1.17]
K00821	9100 Metabolism	09105 Amino acid metabolism	00220 Arginine biosynthesis [PATH:ko00220]	argD	acetylornithine/N-succinyldiaminopimelate aminotransferase	argD; acetylornithine/N-succinyldiaminopimelate aminotransferase [EC:2.6.1.11 2.6.1.17]
K00821	9180 Brite Hierarchies	09181 Protein families: metabolism	01007 Amino acid related enzymes [BR:ko01007]	argD	acetylornithine/N-succinyldiaminopimelate aminotransferase	argD; acetylornithine/N-succinyldiaminopimelate aminotransferase [EC:2.6.1.11 2.6.1.17]
K00822	9100 Metabolism	09101 Carbohydrate metabolism	00640 Propanoate metabolism [PATH:ko00640]	E2.6.1.18	beta-alanine--pyruvate transaminase	E2.6.1.18; beta-alanine--pyruvate transaminase [EC:2.6.1.18]
K00822	9100 Metabolism	09105 Amino acid metabolism	00280 Valine, leucine and isoleucine degradation [PATH:ko00280]	E2.6.1.18	beta-alanine--pyruvate transaminase	E2.6.1.18; beta-alanine--pyruvate transaminase [EC:2.6.1.18]
K00822	9100 Metabolism	09106 Metabolism of other amino acids	00410 beta-Alanine metabolism [PATH:ko00410]	E2.6.1.18	beta-alanine--pyruvate transaminase	E2.6.1.18; beta-alanine--pyruvate transaminase [EC:2.6.1.18]
K00822	9180 Brite Hierarchies	09181 Protein families: metabolism	01007 Amino acid related enzymes [BR:ko01007]	E2.6.1.18	beta-alanine--pyruvate transaminase	E2.6.1.18; beta-alanine--pyruvate transaminase [EC:2.6.1.18]
K00823	9100 Metabolism	09101 Carbohydrate metabolism	00640 Propanoate metabolism [PATH:ko00640]	puuE	4-aminobutyrate aminotransferase	puuE; 4-aminobutyrate aminotransferase [EC:2.6.1.19]
K00823	9100 Metabolism	09101 Carbohydrate metabolism	00650 Butanoate metabolism [PATH:ko00650]	puuE	4-aminobutyrate aminotransferase	puuE; 4-aminobutyrate aminotransferase [EC:2.6.1.19]
K00823	9100 Metabolism	09105 Amino acid metabolism	00250 Alanine, aspartate and glutamate metabolism [PATH:ko00250]	puuE	4-aminobutyrate aminotransferase	puuE; 4-aminobutyrate aminotransferase [EC:2.6.1.19]
K00823	9100 Metabolism	09106 Metabolism of other amino acids	00410 beta-Alanine metabolism [PATH:ko00410]	puuE	4-aminobutyrate aminotransferase	puuE; 4-aminobutyrate aminotransferase [EC:2.6.1.19]
K00823	9180 Brite Hierarchies	09181 Protein families: metabolism	01007 Amino acid related enzymes [BR:ko01007]	puuE	4-aminobutyrate aminotransferase	puuE; 4-aminobutyrate aminotransferase [EC:2.6.1.19]
K00824	9100 Metabolism	09105 Amino acid metabolism	00310 Lysine degradation [PATH:ko00310]	dat	D-alanine transaminase	dat; D-alanine transaminase [EC:2.6.1.21]
K00824	9100 Metabolism	09105 Amino acid metabolism	00330 Arginine and proline metabolism [PATH:ko00330]	dat	D-alanine transaminase	dat; D-alanine transaminase [EC:2.6.1.21]
K00824	9100 Metabolism	09105 Amino acid metabolism	00360 Phenylalanine metabolism [PATH:ko00360]	dat	D-alanine transaminase	dat; D-alanine transaminase [EC:2.6.1.21]
K00824	9100 Metabolism	09106 Metabolism of other amino acids	00470 D-Amino acid metabolism [PATH:ko00470]	dat	D-alanine transaminase	dat; D-alanine transaminase [EC:2.6.1.21]
K00824	9180 Brite Hierarchies	09181 Protein families: metabolism	01007 Amino acid related enzymes [BR:ko01007]	dat	D-alanine transaminase	dat; D-alanine transaminase [EC:2.6.1.21]
K00825	9100 Metabolism	09105 Amino acid metabolism	00300 Lysine biosynthesis [PATH:ko00300]	AADAT, KAT2	kynurenine/2-aminoadipate aminotransferase	AADAT, KAT2; kynurenine/2-aminoadipate aminotransferase [EC:2.6.1.7 2.6.1.39]
K00825	9100 Metabolism	09105 Amino acid metabolism	00310 Lysine degradation [PATH:ko00310]	AADAT, KAT2	kynurenine/2-aminoadipate aminotransferase	AADAT, KAT2; kynurenine/2-aminoadipate aminotransferase [EC:2.6.1.7 2.6.1.39]
K00825	9100 Metabolism	09105 Amino acid metabolism	00380 Tryptophan metabolism [PATH:ko00380]	AADAT, KAT2	kynurenine/2-aminoadipate aminotransferase	AADAT, KAT2; kynurenine/2-aminoadipate aminotransferase [EC:2.6.1.7 2.6.1.39]
K00825	9180 Brite Hierarchies	09181 Protein families: metabolism	01007 Amino acid related enzymes [BR:ko01007]	AADAT, KAT2	kynurenine/2-aminoadipate aminotransferase	AADAT, KAT2; kynurenine/2-aminoadipate aminotransferase [EC:2.6.1.7 2.6.1.39]
K00826	9100 Metabolism	09105 Amino acid metabolism	00270 Cysteine and methionine metabolism [PATH:ko00270]	E2.6.1.42, ilvE	branched-chain amino acid aminotransferase	E2.6.1.42, ilvE; branched-chain amino acid aminotransferase [EC:2.6.1.42]
K00826	9100 Metabolism	09105 Amino acid metabolism	00280 Valine, leucine and isoleucine degradation [PATH:ko00280]	E2.6.1.42, ilvE	branched-chain amino acid aminotransferase	E2.6.1.42, ilvE; branched-chain amino acid aminotransferase [EC:2.6.1.42]
K00826	9100 Metabolism	09105 Amino acid metabolism	00290 Valine, leucine and isoleucine biosynthesis [PATH:ko00290]	E2.6.1.42, ilvE	branched-chain amino acid aminotransferase	E2.6.1.42, ilvE; branched-chain amino acid aminotransferase [EC:2.6.1.42]
K00826	9100 Metabolism	09108 Metabolism of cofactors and vitamins	00770 Pantothenate and CoA biosynthesis [PATH:ko00770]	E2.6.1.42, ilvE	branched-chain amino acid aminotransferase	E2.6.1.42, ilvE; branched-chain amino acid aminotransferase [EC:2.6.1.42]
K00826	9100 Metabolism	09110 Biosynthesis of other secondary metabolites	00966 Glucosinolate biosynthesis [PATH:ko00966]	E2.6.1.42, ilvE	branched-chain amino acid aminotransferase	E2.6.1.42, ilvE; branched-chain amino acid aminotransferase [EC:2.6.1.42]
K00826	9180 Brite Hierarchies	09181 Protein families: metabolism	01007 Amino acid related enzymes [BR:ko01007]	E2.6.1.42, ilvE	branched-chain amino acid aminotransferase	E2.6.1.42, ilvE; branched-chain amino acid aminotransferase [EC:2.6.1.42]
K00827	9100 Metabolism	09101 Carbohydrate metabolism	00630 Glyoxylate and dicarboxylate metabolism [PATH:ko00630]	AGXT2	alanine-glyoxylate transaminase / (R)-3-amino-2-methylpropionate-pyruvate transaminase	AGXT2; alanine-glyoxylate transaminase / (R)-3-amino-2-methylpropionate-pyruvate transaminase [EC:2.6.1.44 2.6.1.40]
K00827	9100 Metabolism	09105 Amino acid metabolism	00250 Alanine, aspartate and glutamate metabolism [PATH:ko00250]	AGXT2	alanine-glyoxylate transaminase / (R)-3-amino-2-methylpropionate-pyruvate transaminase	AGXT2; alanine-glyoxylate transaminase / (R)-3-amino-2-methylpropionate-pyruvate transaminase [EC:2.6.1.44 2.6.1.40]
K00827	9100 Metabolism	09105 Amino acid metabolism	00260 Glycine, serine and threonine metabolism [PATH:ko00260]	AGXT2	alanine-glyoxylate transaminase / (R)-3-amino-2-methylpropionate-pyruvate transaminase	AGXT2; alanine-glyoxylate transaminase / (R)-3-amino-2-methylpropionate-pyruvate transaminase [EC:2.6.1.44 2.6.1.40]
K00827	9100 Metabolism	09105 Amino acid metabolism	00270 Cysteine and methionine metabolism [PATH:ko00270]	AGXT2	alanine-glyoxylate transaminase / (R)-3-amino-2-methylpropionate-pyruvate transaminase	AGXT2; alanine-glyoxylate transaminase / (R)-3-amino-2-methylpropionate-pyruvate transaminase [EC:2.6.1.44 2.6.1.40]
K00827	9100 Metabolism	09105 Amino acid metabolism	00280 Valine, leucine and isoleucine degradation [PATH:ko00280]	AGXT2	alanine-glyoxylate transaminase / (R)-3-amino-2-methylpropionate-pyruvate transaminase	AGXT2; alanine-glyoxylate transaminase / (R)-3-amino-2-methylpropionate-pyruvate transaminase [EC:2.6.1.44 2.6.1.40]
K00827	9180 Brite Hierarchies	09181 Protein families: metabolism	01007 Amino acid related enzymes [BR:ko01007]	AGXT2	alanine-glyoxylate transaminase / (R)-3-amino-2-methylpropionate-pyruvate transaminase	AGXT2; alanine-glyoxylate transaminase / (R)-3-amino-2-methylpropionate-pyruvate transaminase [EC:2.6.1.44 2.6.1.40]
K00830	9100 Metabolism	09101 Carbohydrate metabolism	00630 Glyoxylate and dicarboxylate metabolism [PATH:ko00630]	AGXT	alanine-glyoxylate transaminase / serine-glyoxylate transaminase / serine-pyruvate transaminase	AGXT; alanine-glyoxylate transaminase / serine-glyoxylate transaminase / serine-pyruvate transaminase [EC:2.6.1.44 2.6.1.45 2.6.1.51]
K00830	9100 Metabolism	09102 Energy metabolism	00680 Methane metabolism [PATH:ko00680]	AGXT	alanine-glyoxylate transaminase / serine-glyoxylate transaminase / serine-pyruvate transaminase	AGXT; alanine-glyoxylate transaminase / serine-glyoxylate transaminase / serine-pyruvate transaminase [EC:2.6.1.44 2.6.1.45 2.6.1.51]
K00830	9100 Metabolism	09105 Amino acid metabolism	00250 Alanine, aspartate and glutamate metabolism [PATH:ko00250]	AGXT	alanine-glyoxylate transaminase / serine-glyoxylate transaminase / serine-pyruvate transaminase	AGXT; alanine-glyoxylate transaminase / serine-glyoxylate transaminase / serine-pyruvate transaminase [EC:2.6.1.44 2.6.1.45 2.6.1.51]
K00830	9100 Metabolism	09105 Amino acid metabolism	00260 Glycine, serine and threonine metabolism [PATH:ko00260]	AGXT	alanine-glyoxylate transaminase / serine-glyoxylate transaminase / serine-pyruvate transaminase	AGXT; alanine-glyoxylate transaminase / serine-glyoxylate transaminase / serine-pyruvate transaminase [EC:2.6.1.44 2.6.1.45 2.6.1.51]
K00830	9140 Cellular Processes	09141 Transport and catabolism	04146 Peroxisome [PATH:ko04146]	AGXT	alanine-glyoxylate transaminase / serine-glyoxylate transaminase / serine-pyruvate transaminase	AGXT; alanine-glyoxylate transaminase / serine-glyoxylate transaminase / serine-pyruvate transaminase [EC:2.6.1.44 2.6.1.45 2.6.1.51]
K00830	9180 Brite Hierarchies	09181 Protein families: metabolism	01007 Amino acid related enzymes [BR:ko01007]	AGXT	alanine-glyoxylate transaminase / serine-glyoxylate transaminase / serine-pyruvate transaminase	AGXT; alanine-glyoxylate transaminase / serine-glyoxylate transaminase / serine-pyruvate transaminase [EC:2.6.1.44 2.6.1.45 2.6.1.51]
K00831	9100 Metabolism	09102 Energy metabolism	00680 Methane metabolism [PATH:ko00680]	serC, PSAT1	phosphoserine aminotransferase	serC, PSAT1; phosphoserine aminotransferase [EC:2.6.1.52]
K00831	9100 Metabolism	09105 Amino acid metabolism	00260 Glycine, serine and threonine metabolism [PATH:ko00260]	serC, PSAT1	phosphoserine aminotransferase	serC, PSAT1; phosphoserine aminotransferase [EC:2.6.1.52]
K00831	9100 Metabolism	09105 Amino acid metabolism	00270 Cysteine and methionine metabolism [PATH:ko00270]	serC, PSAT1	phosphoserine aminotransferase	serC, PSAT1; phosphoserine aminotransferase [EC:2.6.1.52]
K00831	9100 Metabolism	09108 Metabolism of cofactors and vitamins	00750 Vitamin B6 metabolism [PATH:ko00750]	serC, PSAT1	phosphoserine aminotransferase	serC, PSAT1; phosphoserine aminotransferase [EC:2.6.1.52]
K00831	9180 Brite Hierarchies	09181 Protein families: metabolism	01007 Amino acid related enzymes [BR:ko01007]	serC, PSAT1	phosphoserine aminotransferase	serC, PSAT1; phosphoserine aminotransferase [EC:2.6.1.52]
K00832	9100 Metabolism	09105 Amino acid metabolism	00270 Cysteine and methionine metabolism [PATH:ko00270]	tyrB	aromatic-amino-acid transaminase	tyrB; aromatic-amino-acid transaminase [EC:2.6.1.57]
K00832	9100 Metabolism	09105 Amino acid metabolism	00350 Tyrosine metabolism [PATH:ko00350]	tyrB	aromatic-amino-acid transaminase	tyrB; aromatic-amino-acid transaminase [EC:2.6.1.57]
K00832	9100 Metabolism	09105 Amino acid metabolism	00360 Phenylalanine metabolism [PATH:ko00360]	tyrB	aromatic-amino-acid transaminase	tyrB; aromatic-amino-acid transaminase [EC:2.6.1.57]
K00832	9100 Metabolism	09105 Amino acid metabolism	00400 Phenylalanine, tyrosine and tryptophan biosynthesis [PATH:ko00400]	tyrB	aromatic-amino-acid transaminase	tyrB; aromatic-amino-acid transaminase [EC:2.6.1.57]
K00832	9100 Metabolism	09110 Biosynthesis of other secondary metabolites	00950 Isoquinoline alkaloid biosynthesis [PATH:ko00950]	tyrB	aromatic-amino-acid transaminase	tyrB; aromatic-amino-acid transaminase [EC:2.6.1.57]
K00832	9100 Metabolism	09110 Biosynthesis of other secondary metabolites	00960 Tropane, piperidine and pyridine alkaloid biosynthesis [PATH:ko00960]	tyrB	aromatic-amino-acid transaminase	tyrB; aromatic-amino-acid transaminase [EC:2.6.1.57]
K00832	9100 Metabolism	09110 Biosynthesis of other secondary metabolites	00401 Novobiocin biosynthesis [PATH:ko00401]	tyrB	aromatic-amino-acid transaminase	tyrB; aromatic-amino-acid transaminase [EC:2.6.1.57]
K00832	9180 Brite Hierarchies	09181 Protein families: metabolism	01007 Amino acid related enzymes [BR:ko01007]	tyrB	aromatic-amino-acid transaminase	tyrB; aromatic-amino-acid transaminase [EC:2.6.1.57]
K00833	9100 Metabolism	09108 Metabolism of cofactors and vitamins	00780 Biotin metabolism [PATH:ko00780]	bioA	adenosylmethionine---8-amino-7-oxononanoate aminotransferase	bioA; adenosylmethionine---8-amino-7-oxononanoate aminotransferase [EC:2.6.1.62]
K00833	9180 Brite Hierarchies	09181 Protein families: metabolism	01007 Amino acid related enzymes [BR:ko01007]	bioA	adenosylmethionine---8-amino-7-oxononanoate aminotransferase	bioA; adenosylmethionine---8-amino-7-oxononanoate aminotransferase [EC:2.6.1.62]
K00835	9100 Metabolism	09105 Amino acid metabolism	00290 Valine, leucine and isoleucine biosynthesis [PATH:ko00290]	avtA	valine--pyruvate aminotransferase	avtA; valine--pyruvate aminotransferase [EC:2.6.1.66]
K00835	9180 Brite Hierarchies	09181 Protein families: metabolism	01007 Amino acid related enzymes [BR:ko01007]	avtA	valine--pyruvate aminotransferase	avtA; valine--pyruvate aminotransferase [EC:2.6.1.66]
K00836	9100 Metabolism	09105 Amino acid metabolism	00260 Glycine, serine and threonine metabolism [PATH:ko00260]	ectB, dat	diaminobutyrate-2-oxoglutarate transaminase	ectB, dat; diaminobutyrate-2-oxoglutarate transaminase [EC:2.6.1.76]
K00836	9100 Metabolism	09110 Biosynthesis of other secondary metabolites	00975 Biosynthesis of various siderophores [PATH:ko00975]	ectB, dat	diaminobutyrate-2-oxoglutarate transaminase	ectB, dat; diaminobutyrate-2-oxoglutarate transaminase [EC:2.6.1.76]
K00836	9180 Brite Hierarchies	09181 Protein families: metabolism	01007 Amino acid related enzymes [BR:ko01007]	ectB, dat	diaminobutyrate-2-oxoglutarate transaminase	ectB, dat; diaminobutyrate-2-oxoglutarate transaminase [EC:2.6.1.76]
K00837	9100 Metabolism	09105 Amino acid metabolism	00270 Cysteine and methionine metabolism [PATH:ko00270]	ISS1, VAS1	aromatic aminotransferase	ISS1, VAS1; aromatic aminotransferase [EC:2.6.1.-]
K00837	9100 Metabolism	09105 Amino acid metabolism	00380 Tryptophan metabolism [PATH:ko00380]	ISS1, VAS1	aromatic aminotransferase	ISS1, VAS1; aromatic aminotransferase [EC:2.6.1.-]
K00838	9100 Metabolism	09105 Amino acid metabolism	00270 Cysteine and methionine metabolism [PATH:ko00270]	ARO8	aromatic amino acid aminotransferase I / 2-aminoadipate transaminase	ARO8; aromatic amino acid aminotransferase I / 2-aminoadipate transaminase [EC:2.6.1.57 2.6.1.39 2.6.1.27 2.6.1.5]
K00838	9100 Metabolism	09105 Amino acid metabolism	00300 Lysine biosynthesis [PATH:ko00300]	ARO8	aromatic amino acid aminotransferase I / 2-aminoadipate transaminase	ARO8; aromatic amino acid aminotransferase I / 2-aminoadipate transaminase [EC:2.6.1.57 2.6.1.39 2.6.1.27 2.6.1.5]
K00838	9100 Metabolism	09105 Amino acid metabolism	00350 Tyrosine metabolism [PATH:ko00350]	ARO8	aromatic amino acid aminotransferase I / 2-aminoadipate transaminase	ARO8; aromatic amino acid aminotransferase I / 2-aminoadipate transaminase [EC:2.6.1.57 2.6.1.39 2.6.1.27 2.6.1.5]
K00838	9100 Metabolism	09105 Amino acid metabolism	00360 Phenylalanine metabolism [PATH:ko00360]	ARO8	aromatic amino acid aminotransferase I / 2-aminoadipate transaminase	ARO8; aromatic amino acid aminotransferase I / 2-aminoadipate transaminase [EC:2.6.1.57 2.6.1.39 2.6.1.27 2.6.1.5]
K00838	9100 Metabolism	09105 Amino acid metabolism	00380 Tryptophan metabolism [PATH:ko00380]	ARO8	aromatic amino acid aminotransferase I / 2-aminoadipate transaminase	ARO8; aromatic amino acid aminotransferase I / 2-aminoadipate transaminase [EC:2.6.1.57 2.6.1.39 2.6.1.27 2.6.1.5]
K00838	9100 Metabolism	09105 Amino acid metabolism	00400 Phenylalanine, tyrosine and tryptophan biosynthesis [PATH:ko00400]	ARO8	aromatic amino acid aminotransferase I / 2-aminoadipate transaminase	ARO8; aromatic amino acid aminotransferase I / 2-aminoadipate transaminase [EC:2.6.1.57 2.6.1.39 2.6.1.27 2.6.1.5]
K00838	9100 Metabolism	09108 Metabolism of cofactors and vitamins	00130 Ubiquinone and other terpenoid-quinone biosynthesis [PATH:ko00130]	ARO8	aromatic amino acid aminotransferase I / 2-aminoadipate transaminase	ARO8; aromatic amino acid aminotransferase I / 2-aminoadipate transaminase [EC:2.6.1.57 2.6.1.39 2.6.1.27 2.6.1.5]
K00838	9100 Metabolism	09110 Biosynthesis of other secondary metabolites	00950 Isoquinoline alkaloid biosynthesis [PATH:ko00950]	ARO8	aromatic amino acid aminotransferase I / 2-aminoadipate transaminase	ARO8; aromatic amino acid aminotransferase I / 2-aminoadipate transaminase [EC:2.6.1.57 2.6.1.39 2.6.1.27 2.6.1.5]
K00838	9100 Metabolism	09110 Biosynthesis of other secondary metabolites	00960 Tropane, piperidine and pyridine alkaloid biosynthesis [PATH:ko00960]	ARO8	aromatic amino acid aminotransferase I / 2-aminoadipate transaminase	ARO8; aromatic amino acid aminotransferase I / 2-aminoadipate transaminase [EC:2.6.1.57 2.6.1.39 2.6.1.27 2.6.1.5]
K00838	9100 Metabolism	09110 Biosynthesis of other secondary metabolites	00401 Novobiocin biosynthesis [PATH:ko00401]	ARO8	aromatic amino acid aminotransferase I / 2-aminoadipate transaminase	ARO8; aromatic amino acid aminotransferase I / 2-aminoadipate transaminase [EC:2.6.1.57 2.6.1.39 2.6.1.27 2.6.1.5]
K00838	9180 Brite Hierarchies	09181 Protein families: metabolism	01007 Amino acid related enzymes [BR:ko01007]	ARO8	aromatic amino acid aminotransferase I / 2-aminoadipate transaminase	ARO8; aromatic amino acid aminotransferase I / 2-aminoadipate transaminase [EC:2.6.1.57 2.6.1.39 2.6.1.27 2.6.1.5]
K00839	9100 Metabolism	09104 Nucleotide metabolism	00230 Purine metabolism [PATH:ko00230]	pucG	(S)-ureidoglycine---glyoxylate transaminase	pucG; (S)-ureidoglycine---glyoxylate transaminase [EC:2.6.1.112]
K00839	9180 Brite Hierarchies	09181 Protein families: metabolism	01007 Amino acid related enzymes [BR:ko01007]	pucG	(S)-ureidoglycine---glyoxylate transaminase	pucG; (S)-ureidoglycine---glyoxylate transaminase [EC:2.6.1.112]
K00840	9100 Metabolism	09105 Amino acid metabolism	00330 Arginine and proline metabolism [PATH:ko00330]	astC	succinylornithine aminotransferase	astC; succinylornithine aminotransferase [EC:2.6.1.81]
K00840	9180 Brite Hierarchies	09181 Protein families: metabolism	01007 Amino acid related enzymes [BR:ko01007]	astC	succinylornithine aminotransferase	astC; succinylornithine aminotransferase [EC:2.6.1.81]
K00841	9100 Metabolism	09105 Amino acid metabolism	00300 Lysine biosynthesis [PATH:ko00300]	patA	aminotransferase	patA; aminotransferase [EC:2.6.1.-]
K00841	9180 Brite Hierarchies	09181 Protein families: metabolism	01007 Amino acid related enzymes [BR:ko01007]	patA	aminotransferase	patA; aminotransferase [EC:2.6.1.-]
K00843	9190 Not Included in Pathway or Brite	09191 Unclassified: metabolism	99980 Enzymes with EC numbers	SWNA	swainsonine biosynthesis aminotransferase SwnA	SWNA; swainsonine biosynthesis aminotransferase SwnA [EC:2.6.1.-]
K00844	9100 Metabolism	09101 Carbohydrate metabolism	00010 Glycolysis / Gluconeogenesis [PATH:ko00010]	HK	hexokinase	HK; hexokinase [EC:2.7.1.1]
K00844	9100 Metabolism	09101 Carbohydrate metabolism	00051 Fructose and mannose metabolism [PATH:ko00051]	HK	hexokinase	HK; hexokinase [EC:2.7.1.1]
K00844	9100 Metabolism	09101 Carbohydrate metabolism	00052 Galactose metabolism [PATH:ko00052]	HK	hexokinase	HK; hexokinase [EC:2.7.1.1]
K00844	9100 Metabolism	09101 Carbohydrate metabolism	00500 Starch and sucrose metabolism [PATH:ko00500]	HK	hexokinase	HK; hexokinase [EC:2.7.1.1]
K00844	9100 Metabolism	09107 Glycan biosynthesis and metabolism	00520 Amino sugar and nucleotide sugar metabolism [PATH:ko00520]	HK	hexokinase	HK; hexokinase [EC:2.7.1.1]
K00844	9100 Metabolism	09110 Biosynthesis of other secondary metabolites	00521 Streptomycin biosynthesis [PATH:ko00521]	HK	hexokinase	HK; hexokinase [EC:2.7.1.1]
K00844	9100 Metabolism	09110 Biosynthesis of other secondary metabolites	00524 Neomycin, kanamycin and gentamicin biosynthesis [PATH:ko00524]	HK	hexokinase	HK; hexokinase [EC:2.7.1.1]
K00844	9130 Environmental Information Processing	09132 Signal transduction	04066 HIF-1 signaling pathway [PATH:ko04066]	HK	hexokinase	HK; hexokinase [EC:2.7.1.1]
K00844	9150 Organismal Systems	09152 Endocrine system	04910 Insulin signaling pathway [PATH:ko04910]	HK	hexokinase	HK; hexokinase [EC:2.7.1.1]
K00844	9150 Organismal Systems	09154 Digestive system	04973 Carbohydrate digestion and absorption [PATH:ko04973]	HK	hexokinase	HK; hexokinase [EC:2.7.1.1]
K00844	9160 Human Diseases	09161 Cancer: overview	05230 Central carbon metabolism in cancer [PATH:ko05230]	HK	hexokinase	HK; hexokinase [EC:2.7.1.1]
K00844	9160 Human Diseases	09171 Infectious disease: bacterial	05131 Shigellosis [PATH:ko05131]	HK	hexokinase	HK; hexokinase [EC:2.7.1.1]
K00844	9160 Human Diseases	09167 Endocrine and metabolic disease	04930 Type II diabetes mellitus [PATH:ko04930]	HK	hexokinase	HK; hexokinase [EC:2.7.1.1]
K00844	9180 Brite Hierarchies	09182 Protein families: genetic information processing	04131 Membrane trafficking [BR:ko04131]	HK	hexokinase	HK; hexokinase [EC:2.7.1.1]
K00845	9100 Metabolism	09101 Carbohydrate metabolism	00010 Glycolysis / Gluconeogenesis [PATH:ko00010]	glk	glucokinase	glk; glucokinase [EC:2.7.1.2]
K00845	9100 Metabolism	09101 Carbohydrate metabolism	00052 Galactose metabolism [PATH:ko00052]	glk	glucokinase	glk; glucokinase [EC:2.7.1.2]
K00845	9100 Metabolism	09101 Carbohydrate metabolism	00500 Starch and sucrose metabolism [PATH:ko00500]	glk	glucokinase	glk; glucokinase [EC:2.7.1.2]
K00845	9100 Metabolism	09107 Glycan biosynthesis and metabolism	00520 Amino sugar and nucleotide sugar metabolism [PATH:ko00520]	glk	glucokinase	glk; glucokinase [EC:2.7.1.2]
K00845	9100 Metabolism	09110 Biosynthesis of other secondary metabolites	00521 Streptomycin biosynthesis [PATH:ko00521]	glk	glucokinase	glk; glucokinase [EC:2.7.1.2]
K00845	9100 Metabolism	09110 Biosynthesis of other secondary metabolites	00524 Neomycin, kanamycin and gentamicin biosynthesis [PATH:ko00524]	glk	glucokinase	glk; glucokinase [EC:2.7.1.2]
K00846	9100 Metabolism	09101 Carbohydrate metabolism	00051 Fructose and mannose metabolism [PATH:ko00051]	KHK	ketohexokinase	KHK; ketohexokinase [EC:2.7.1.3]
K00846	9180 Brite Hierarchies	09183 Protein families: signaling and cellular processes	04147 Exosome [BR:ko04147]	KHK	ketohexokinase	KHK; ketohexokinase [EC:2.7.1.3]
K00847	9100 Metabolism	09101 Carbohydrate metabolism	00051 Fructose and mannose metabolism [PATH:ko00051]	E2.7.1.4, scrK	fructokinase	E2.7.1.4, scrK; fructokinase [EC:2.7.1.4]
K00847	9100 Metabolism	09101 Carbohydrate metabolism	00500 Starch and sucrose metabolism [PATH:ko00500]	E2.7.1.4, scrK	fructokinase	E2.7.1.4, scrK; fructokinase [EC:2.7.1.4]
K00847	9100 Metabolism	09107 Glycan biosynthesis and metabolism	00520 Amino sugar and nucleotide sugar metabolism [PATH:ko00520]	E2.7.1.4, scrK	fructokinase	E2.7.1.4, scrK; fructokinase [EC:2.7.1.4]
K00848	9100 Metabolism	09101 Carbohydrate metabolism	00040 Pentose and glucuronate interconversions [PATH:ko00040]	rhaB	rhamnulokinase	rhaB; rhamnulokinase [EC:2.7.1.5]
K00848	9100 Metabolism	09101 Carbohydrate metabolism	00051 Fructose and mannose metabolism [PATH:ko00051]	rhaB	rhamnulokinase	rhaB; rhamnulokinase [EC:2.7.1.5]
K00849	9100 Metabolism	09101 Carbohydrate metabolism	00052 Galactose metabolism [PATH:ko00052]	galK	galactokinase	galK; galactokinase [EC:2.7.1.6]
K00849	9100 Metabolism	09107 Glycan biosynthesis and metabolism	00520 Amino sugar and nucleotide sugar metabolism [PATH:ko00520]	galK	galactokinase	galK; galactokinase [EC:2.7.1.6]
K00849	9180 Brite Hierarchies	09183 Protein families: signaling and cellular processes	04147 Exosome [BR:ko04147]	galK	galactokinase	galK; galactokinase [EC:2.7.1.6]
K00850	9100 Metabolism	09101 Carbohydrate metabolism	00010 Glycolysis / Gluconeogenesis [PATH:ko00010]	pfkA, PFK	6-phosphofructokinase 1	pfkA, PFK; 6-phosphofructokinase 1 [EC:2.7.1.11]
K00850	9100 Metabolism	09101 Carbohydrate metabolism	00030 Pentose phosphate pathway [PATH:ko00030]	pfkA, PFK	6-phosphofructokinase 1	pfkA, PFK; 6-phosphofructokinase 1 [EC:2.7.1.11]
K00850	9100 Metabolism	09101 Carbohydrate metabolism	00051 Fructose and mannose metabolism [PATH:ko00051]	pfkA, PFK	6-phosphofructokinase 1	pfkA, PFK; 6-phosphofructokinase 1 [EC:2.7.1.11]
K00850	9100 Metabolism	09101 Carbohydrate metabolism	00052 Galactose metabolism [PATH:ko00052]	pfkA, PFK	6-phosphofructokinase 1	pfkA, PFK; 6-phosphofructokinase 1 [EC:2.7.1.11]
K00850	9100 Metabolism	09102 Energy metabolism	00680 Methane metabolism [PATH:ko00680]	pfkA, PFK	6-phosphofructokinase 1	pfkA, PFK; 6-phosphofructokinase 1 [EC:2.7.1.11]
K00850	9120 Genetic Information Processing	09123 Folding, sorting and degradation	03018 RNA degradation [PATH:ko03018]	pfkA, PFK	6-phosphofructokinase 1	pfkA, PFK; 6-phosphofructokinase 1 [EC:2.7.1.11]
K00850	9130 Environmental Information Processing	09132 Signal transduction	04066 HIF-1 signaling pathway [PATH:ko04066]	pfkA, PFK	6-phosphofructokinase 1	pfkA, PFK; 6-phosphofructokinase 1 [EC:2.7.1.11]
K00850	9130 Environmental Information Processing	09132 Signal transduction	04152 AMPK signaling pathway [PATH:ko04152]	pfkA, PFK	6-phosphofructokinase 1	pfkA, PFK; 6-phosphofructokinase 1 [EC:2.7.1.11]
K00850	9150 Organismal Systems	09152 Endocrine system	04922 Glucagon signaling pathway [PATH:ko04922]	pfkA, PFK	6-phosphofructokinase 1	pfkA, PFK; 6-phosphofructokinase 1 [EC:2.7.1.11]
K00850	9150 Organismal Systems	09152 Endocrine system	04919 Thyroid hormone signaling pathway [PATH:ko04919]	pfkA, PFK	6-phosphofructokinase 1	pfkA, PFK; 6-phosphofructokinase 1 [EC:2.7.1.11]
K00850	9160 Human Diseases	09161 Cancer: overview	05230 Central carbon metabolism in cancer [PATH:ko05230]	pfkA, PFK	6-phosphofructokinase 1	pfkA, PFK; 6-phosphofructokinase 1 [EC:2.7.1.11]
K00850	9180 Brite Hierarchies	09181 Protein families: metabolism	01009 Protein phosphatases and associated proteins [BR:ko01009]	pfkA, PFK	6-phosphofructokinase 1	pfkA, PFK; 6-phosphofructokinase 1 [EC:2.7.1.11]
K00850	9180 Brite Hierarchies	09182 Protein families: genetic information processing	03019 Messenger RNA biogenesis [BR:ko03019]	pfkA, PFK	6-phosphofructokinase 1	pfkA, PFK; 6-phosphofructokinase 1 [EC:2.7.1.11]
K00851	9100 Metabolism	09101 Carbohydrate metabolism	00030 Pentose phosphate pathway [PATH:ko00030]	idnK, gntK	gluconokinase	idnK, gntK; gluconokinase [EC:2.7.1.12]
K00852	9100 Metabolism	09101 Carbohydrate metabolism	00030 Pentose phosphate pathway [PATH:ko00030]	rbsK, RBKS	ribokinase	rbsK, RBKS; ribokinase [EC:2.7.1.15]
K00853	9100 Metabolism	09101 Carbohydrate metabolism	00040 Pentose and glucuronate interconversions [PATH:ko00040]	araB	L-ribulokinase	araB; L-ribulokinase [EC:2.7.1.16]
K00854	9100 Metabolism	09101 Carbohydrate metabolism	00040 Pentose and glucuronate interconversions [PATH:ko00040]	xylB, XYLB	xylulokinase	xylB, XYLB; xylulokinase [EC:2.7.1.17]
K00855	9100 Metabolism	09102 Energy metabolism	00710 Carbon fixation by Calvin cycle [PATH:ko00710]	PRK, prk	phosphoribulokinase	PRK, prk; phosphoribulokinase [EC:2.7.1.19]
K00856	9100 Metabolism	09104 Nucleotide metabolism	00230 Purine metabolism [PATH:ko00230]	ADK, adoK	adenosine kinase	ADK, adoK; adenosine kinase [EC:2.7.1.20]
K00857	9100 Metabolism	09104 Nucleotide metabolism	00240 Pyrimidine metabolism [PATH:ko00240]	tdk, TK	thymidine kinase	tdk, TK; thymidine kinase [EC:2.7.1.21]
K00857	9100 Metabolism	09111 Xenobiotics biodegradation and metabolism	00983 Drug metabolism - other enzymes [PATH:ko00983]	tdk, TK	thymidine kinase	tdk, TK; thymidine kinase [EC:2.7.1.21]
K00858	9100 Metabolism	09108 Metabolism of cofactors and vitamins	00760 Nicotinate and nicotinamide metabolism [PATH:ko00760]	ppnK, NADK	NAD+ kinase	ppnK, NADK; NAD+ kinase [EC:2.7.1.23]
K00859	9100 Metabolism	09108 Metabolism of cofactors and vitamins	00770 Pantothenate and CoA biosynthesis [PATH:ko00770]	coaE	dephospho-CoA kinase	coaE; dephospho-CoA kinase [EC:2.7.1.24]
K00860	9100 Metabolism	09102 Energy metabolism	00920 Sulfur metabolism [PATH:ko00920]	cysC	adenylylsulfate kinase	cysC; adenylylsulfate kinase [EC:2.7.1.25]
K00860	9100 Metabolism	09104 Nucleotide metabolism	00230 Purine metabolism [PATH:ko00230]	cysC	adenylylsulfate kinase	cysC; adenylylsulfate kinase [EC:2.7.1.25]
K00861	9100 Metabolism	09108 Metabolism of cofactors and vitamins	00740 Riboflavin metabolism [PATH:ko00740]	RFK, FMN1	riboflavin kinase	RFK, FMN1; riboflavin kinase [EC:2.7.1.26]
K00862	9190 Not Included in Pathway or Brite	09191 Unclassified: metabolism	99980 Enzymes with EC numbers	eryA	erythritol kinase (D-erythritol 1-phosphate-forming)	eryA; erythritol kinase (D-erythritol 1-phosphate-forming) [EC:2.7.1.215]
K00863	9100 Metabolism	09101 Carbohydrate metabolism	00051 Fructose and mannose metabolism [PATH:ko00051]	DAK, TKFC	triose/dihydroxyacetone kinase / FAD-AMP lyase (cyclizing)	DAK, TKFC; triose/dihydroxyacetone kinase / FAD-AMP lyase (cyclizing) [EC:2.7.1.28 2.7.1.29 4.6.1.15]
K00863	9100 Metabolism	09102 Energy metabolism	00680 Methane metabolism [PATH:ko00680]	DAK, TKFC	triose/dihydroxyacetone kinase / FAD-AMP lyase (cyclizing)	DAK, TKFC; triose/dihydroxyacetone kinase / FAD-AMP lyase (cyclizing) [EC:2.7.1.28 2.7.1.29 4.6.1.15]
K00863	9100 Metabolism	09103 Lipid metabolism	00561 Glycerolipid metabolism [PATH:ko00561]	DAK, TKFC	triose/dihydroxyacetone kinase / FAD-AMP lyase (cyclizing)	DAK, TKFC; triose/dihydroxyacetone kinase / FAD-AMP lyase (cyclizing) [EC:2.7.1.28 2.7.1.29 4.6.1.15]
K00863	9150 Organismal Systems	09151 Immune system	04622 RIG-I-like receptor signaling pathway [PATH:ko04622]	DAK, TKFC	triose/dihydroxyacetone kinase / FAD-AMP lyase (cyclizing)	DAK, TKFC; triose/dihydroxyacetone kinase / FAD-AMP lyase (cyclizing) [EC:2.7.1.28 2.7.1.29 4.6.1.15]
K00864	9100 Metabolism	09103 Lipid metabolism	00561 Glycerolipid metabolism [PATH:ko00561]	glpK, GK	glycerol kinase	glpK, GK; glycerol kinase [EC:2.7.1.30]
K00864	9150 Organismal Systems	09152 Endocrine system	03320 PPAR signaling pathway [PATH:ko03320]	glpK, GK	glycerol kinase	glpK, GK; glycerol kinase [EC:2.7.1.30]
K00864	9150 Organismal Systems	09159 Environmental adaptation	04626 Plant-pathogen interaction [PATH:ko04626]	glpK, GK	glycerol kinase	glpK, GK; glycerol kinase [EC:2.7.1.30]
K00864	9180 Brite Hierarchies	09183 Protein families: signaling and cellular processes	04147 Exosome [BR:ko04147]	glpK, GK	glycerol kinase	glpK, GK; glycerol kinase [EC:2.7.1.30]
K00865	9100 Metabolism	09101 Carbohydrate metabolism	00630 Glyoxylate and dicarboxylate metabolism [PATH:ko00630]	glxK, garK	glycerate 2-kinase	glxK, garK; glycerate 2-kinase [EC:2.7.1.165]
K00865	9100 Metabolism	09103 Lipid metabolism	00561 Glycerolipid metabolism [PATH:ko00561]	glxK, garK	glycerate 2-kinase	glxK, garK; glycerate 2-kinase [EC:2.7.1.165]
K00865	9100 Metabolism	09105 Amino acid metabolism	00260 Glycine, serine and threonine metabolism [PATH:ko00260]	glxK, garK	glycerate 2-kinase	glxK, garK; glycerate 2-kinase [EC:2.7.1.165]
K00866	9100 Metabolism	09103 Lipid metabolism	00564 Glycerophospholipid metabolism [PATH:ko00564]	CKI1	choline kinase	CKI1; choline kinase [EC:2.7.1.32]
K00867	9100 Metabolism	09108 Metabolism of cofactors and vitamins	00770 Pantothenate and CoA biosynthesis [PATH:ko00770]	coaA	type I pantothenate kinase	coaA; type I pantothenate kinase [EC:2.7.1.33]
K00868	9100 Metabolism	09108 Metabolism of cofactors and vitamins	00750 Vitamin B6 metabolism [PATH:ko00750]	pdxK, pdxY	pyridoxine kinase	pdxK, pdxY; pyridoxine kinase [EC:2.7.1.35]
K00869	9100 Metabolism	09109 Metabolism of terpenoids and polyketides	00900 Terpenoid backbone biosynthesis [PATH:ko00900]	MVK, mvaK1	mevalonate kinase	MVK, mvaK1; mevalonate kinase [EC:2.7.1.36]
K00869	9140 Cellular Processes	09141 Transport and catabolism	04146 Peroxisome [PATH:ko04146]	MVK, mvaK1	mevalonate kinase	MVK, mvaK1; mevalonate kinase [EC:2.7.1.36]
K00871	9130 Environmental Information Processing	09132 Signal transduction	04020 Calcium signaling pathway [PATH:ko04020]	PHKG	phosphorylase kinase gamma subunit	PHKG; phosphorylase kinase gamma subunit [EC:2.7.11.19]
K00871	9150 Organismal Systems	09152 Endocrine system	04910 Insulin signaling pathway [PATH:ko04910]	PHKG	phosphorylase kinase gamma subunit	PHKG; phosphorylase kinase gamma subunit [EC:2.7.11.19]
K00871	9150 Organismal Systems	09152 Endocrine system	04922 Glucagon signaling pathway [PATH:ko04922]	PHKG	phosphorylase kinase gamma subunit	PHKG; phosphorylase kinase gamma subunit [EC:2.7.11.19]
K00871	9180 Brite Hierarchies	09181 Protein families: metabolism	01001 Protein kinases [BR:ko01001]	PHKG	phosphorylase kinase gamma subunit	PHKG; phosphorylase kinase gamma subunit [EC:2.7.11.19]
K00872	9100 Metabolism	09105 Amino acid metabolism	00260 Glycine, serine and threonine metabolism [PATH:ko00260]	thrB	homoserine kinase	thrB; homoserine kinase [EC:2.7.1.39]
K00872	9100 Metabolism	09105 Amino acid metabolism	00270 Cysteine and methionine metabolism [PATH:ko00270]	thrB	homoserine kinase	thrB; homoserine kinase [EC:2.7.1.39]
K00873	9100 Metabolism	09101 Carbohydrate metabolism	00010 Glycolysis / Gluconeogenesis [PATH:ko00010]	PK, pyk	pyruvate kinase	PK, pyk; pyruvate kinase [EC:2.7.1.40]
K00873	9100 Metabolism	09101 Carbohydrate metabolism	00620 Pyruvate metabolism [PATH:ko00620]	PK, pyk	pyruvate kinase	PK, pyk; pyruvate kinase [EC:2.7.1.40]
K00873	9150 Organismal Systems	09152 Endocrine system	04922 Glucagon signaling pathway [PATH:ko04922]	PK, pyk	pyruvate kinase	PK, pyk; pyruvate kinase [EC:2.7.1.40]
K00873	9160 Human Diseases	09161 Cancer: overview	05203 Viral carcinogenesis [PATH:ko05203]	PK, pyk	pyruvate kinase	PK, pyk; pyruvate kinase [EC:2.7.1.40]
K00873	9160 Human Diseases	09161 Cancer: overview	05230 Central carbon metabolism in cancer [PATH:ko05230]	PK, pyk	pyruvate kinase	PK, pyk; pyruvate kinase [EC:2.7.1.40]
K00873	9160 Human Diseases	09172 Infectious disease: viral	05165 Human papillomavirus infection [PATH:ko05165]	PK, pyk	pyruvate kinase	PK, pyk; pyruvate kinase [EC:2.7.1.40]
K00873	9160 Human Diseases	09167 Endocrine and metabolic disease	04930 Type II diabetes mellitus [PATH:ko04930]	PK, pyk	pyruvate kinase	PK, pyk; pyruvate kinase [EC:2.7.1.40]
K00873	9180 Brite Hierarchies	09182 Protein families: genetic information processing	04131 Membrane trafficking [BR:ko04131]	PK, pyk	pyruvate kinase	PK, pyk; pyruvate kinase [EC:2.7.1.40]
K00873	9180 Brite Hierarchies	09183 Protein families: signaling and cellular processes	04147 Exosome [BR:ko04147]	PK, pyk	pyruvate kinase	PK, pyk; pyruvate kinase [EC:2.7.1.40]
K00874	9100 Metabolism	09101 Carbohydrate metabolism	00030 Pentose phosphate pathway [PATH:ko00030]	kdgK	2-dehydro-3-deoxygluconokinase	kdgK; 2-dehydro-3-deoxygluconokinase [EC:2.7.1.45]
K00875	9100 Metabolism	09101 Carbohydrate metabolism	00040 Pentose and glucuronate interconversions [PATH:ko00040]	rbtK, FGGY	D-ribulokinase	rbtK, FGGY; D-ribulokinase [EC:2.7.1.47]
K00876	9100 Metabolism	09104 Nucleotide metabolism	00240 Pyrimidine metabolism [PATH:ko00240]	udk, UCK	uridine kinase	udk, UCK; uridine kinase [EC:2.7.1.48]
K00876	9100 Metabolism	09111 Xenobiotics biodegradation and metabolism	00983 Drug metabolism - other enzymes [PATH:ko00983]	udk, UCK	uridine kinase	udk, UCK; uridine kinase [EC:2.7.1.48]
K00877	9100 Metabolism	09108 Metabolism of cofactors and vitamins	00730 Thiamine metabolism [PATH:ko00730]	THI20	hydroxymethylpyrimidine/phosphomethylpyrimidine kinase / thiaminase	THI20; hydroxymethylpyrimidine/phosphomethylpyrimidine kinase / thiaminase [EC:2.7.1.49 2.7.4.7 3.5.99.2]
K00878	9100 Metabolism	09108 Metabolism of cofactors and vitamins	00730 Thiamine metabolism [PATH:ko00730]	thiM	hydroxyethylthiazole kinase	thiM; hydroxyethylthiazole kinase [EC:2.7.1.50]
K00878	9100 Metabolism	09108 Metabolism of cofactors and vitamins	00740 Riboflavin metabolism [PATH:ko00740]	thiM	hydroxyethylthiazole kinase	thiM; hydroxyethylthiazole kinase [EC:2.7.1.50]
K00879	9100 Metabolism	09101 Carbohydrate metabolism	00040 Pentose and glucuronate interconversions [PATH:ko00040]	fucK	L-fuculokinase	fucK; L-fuculokinase [EC:2.7.1.51]
K00879	9100 Metabolism	09101 Carbohydrate metabolism	00051 Fructose and mannose metabolism [PATH:ko00051]	fucK	L-fuculokinase	fucK; L-fuculokinase [EC:2.7.1.51]
K00880	9100 Metabolism	09101 Carbohydrate metabolism	00040 Pentose and glucuronate interconversions [PATH:ko00040]	lyxK	L-xylulokinase	lyxK; L-xylulokinase [EC:2.7.1.53]
K00880	9100 Metabolism	09101 Carbohydrate metabolism	00053 Ascorbate and aldarate metabolism [PATH:ko00053]	lyxK	L-xylulokinase	lyxK; L-xylulokinase [EC:2.7.1.53]
K00881	9100 Metabolism	09101 Carbohydrate metabolism	00051 Fructose and mannose metabolism [PATH:ko00051]	alsK	allose kinase	alsK; allose kinase [EC:2.7.1.55]
K00882	9100 Metabolism	09101 Carbohydrate metabolism	00051 Fructose and mannose metabolism [PATH:ko00051]	fruK	1-phosphofructokinase	fruK; 1-phosphofructokinase [EC:2.7.1.56]
K00882	9130 Environmental Information Processing	09131 Membrane transport	02060 Phosphotransferase system (PTS) [PATH:ko02060]	fruK	1-phosphofructokinase	fruK; 1-phosphofructokinase [EC:2.7.1.56]
K00883	9100 Metabolism	09101 Carbohydrate metabolism	00052 Galactose metabolism [PATH:ko00052]	dgoK	2-dehydro-3-deoxygalactonokinase	dgoK; 2-dehydro-3-deoxygalactonokinase [EC:2.7.1.58]
K00884	9100 Metabolism	09107 Glycan biosynthesis and metabolism	00520 Amino sugar and nucleotide sugar metabolism [PATH:ko00520]	NAGK	N-acetylglucosamine kinase	NAGK; N-acetylglucosamine kinase [EC:2.7.1.59]
K00885	9100 Metabolism	09107 Glycan biosynthesis and metabolism	00520 Amino sugar and nucleotide sugar metabolism [PATH:ko00520]	nanK	N-acylmannosamine kinase	nanK; N-acylmannosamine kinase [EC:2.7.1.60]
K00885	9100 Metabolism	09107 Glycan biosynthesis and metabolism	00541 Biosynthesis of various nucleotide sugars [PATH:ko00541]	nanK	N-acylmannosamine kinase	nanK; N-acylmannosamine kinase [EC:2.7.1.60]
K00886	9100 Metabolism	09101 Carbohydrate metabolism	00010 Glycolysis / Gluconeogenesis [PATH:ko00010]	ppgK	polyphosphate glucokinase	ppgK; polyphosphate glucokinase [EC:2.7.1.63]
K00886	9100 Metabolism	09107 Glycan biosynthesis and metabolism	00520 Amino sugar and nucleotide sugar metabolism [PATH:ko00520]	ppgK	polyphosphate glucokinase	ppgK; polyphosphate glucokinase [EC:2.7.1.63]
K00887	9100 Metabolism	09107 Glycan biosynthesis and metabolism	00550 Peptidoglycan biosynthesis [PATH:ko00550]	dgkA	undecaprenol kinase	dgkA; undecaprenol kinase [EC:2.7.1.66]
K00888	9100 Metabolism	09101 Carbohydrate metabolism	00562 Inositol phosphate metabolism [PATH:ko00562]	PI4KA	phosphatidylinositol 4-kinase A	PI4KA; phosphatidylinositol 4-kinase A [EC:2.7.1.67]
K00888	9130 Environmental Information Processing	09132 Signal transduction	04011 MAPK signaling pathway - yeast [PATH:ko04011]	PI4KA	phosphatidylinositol 4-kinase A	PI4KA; phosphatidylinositol 4-kinase A [EC:2.7.1.67]
K00888	9130 Environmental Information Processing	09132 Signal transduction	04070 Phosphatidylinositol signaling system [PATH:ko04070]	PI4KA	phosphatidylinositol 4-kinase A	PI4KA; phosphatidylinositol 4-kinase A [EC:2.7.1.67]
K00888	9180 Brite Hierarchies	09182 Protein families: genetic information processing	04131 Membrane trafficking [BR:ko04131]	PI4KA	phosphatidylinositol 4-kinase A	PI4KA; phosphatidylinositol 4-kinase A [EC:2.7.1.67]
K00889	9100 Metabolism	09101 Carbohydrate metabolism	00562 Inositol phosphate metabolism [PATH:ko00562]	PIP5K	1-phosphatidylinositol-4-phosphate 5-kinase	PIP5K; 1-phosphatidylinositol-4-phosphate 5-kinase [EC:2.7.1.68]
K00889	9130 Environmental Information Processing	09132 Signal transduction	04011 MAPK signaling pathway - yeast [PATH:ko04011]	PIP5K	1-phosphatidylinositol-4-phosphate 5-kinase	PIP5K; 1-phosphatidylinositol-4-phosphate 5-kinase [EC:2.7.1.68]
K00889	9130 Environmental Information Processing	09132 Signal transduction	04070 Phosphatidylinositol signaling system [PATH:ko04070]	PIP5K	1-phosphatidylinositol-4-phosphate 5-kinase	PIP5K; 1-phosphatidylinositol-4-phosphate 5-kinase [EC:2.7.1.68]
K00889	9130 Environmental Information Processing	09132 Signal transduction	04072 Phospholipase D signaling pathway [PATH:ko04072]	PIP5K	1-phosphatidylinositol-4-phosphate 5-kinase	PIP5K; 1-phosphatidylinositol-4-phosphate 5-kinase [EC:2.7.1.68]
K00889	9140 Cellular Processes	09141 Transport and catabolism	04144 Endocytosis [PATH:ko04144]	PIP5K	1-phosphatidylinositol-4-phosphate 5-kinase	PIP5K; 1-phosphatidylinositol-4-phosphate 5-kinase [EC:2.7.1.68]
K00889	9140 Cellular Processes	09141 Transport and catabolism	04139 Mitophagy - yeast [PATH:ko04139]	PIP5K	1-phosphatidylinositol-4-phosphate 5-kinase	PIP5K; 1-phosphatidylinositol-4-phosphate 5-kinase [EC:2.7.1.68]
K00889	9140 Cellular Processes	09144 Cellular community - eukaryotes	04510 Focal adhesion [PATH:ko04510]	PIP5K	1-phosphatidylinositol-4-phosphate 5-kinase	PIP5K; 1-phosphatidylinositol-4-phosphate 5-kinase [EC:2.7.1.68]
K00889	9140 Cellular Processes	09142 Cell motility	04810 Regulation of actin cytoskeleton [PATH:ko04810]	PIP5K	1-phosphatidylinositol-4-phosphate 5-kinase	PIP5K; 1-phosphatidylinositol-4-phosphate 5-kinase [EC:2.7.1.68]
K00889	9150 Organismal Systems	09151 Immune system	04666 Fc gamma R-mediated phagocytosis [PATH:ko04666]	PIP5K	1-phosphatidylinositol-4-phosphate 5-kinase	PIP5K; 1-phosphatidylinositol-4-phosphate 5-kinase [EC:2.7.1.68]
K00889	9160 Human Diseases	09161 Cancer: overview	05231 Choline metabolism in cancer [PATH:ko05231]	PIP5K	1-phosphatidylinositol-4-phosphate 5-kinase	PIP5K; 1-phosphatidylinositol-4-phosphate 5-kinase [EC:2.7.1.68]
K00889	9160 Human Diseases	09171 Infectious disease: bacterial	05135 Yersinia infection [PATH:ko05135]	PIP5K	1-phosphatidylinositol-4-phosphate 5-kinase	PIP5K; 1-phosphatidylinositol-4-phosphate 5-kinase [EC:2.7.1.68]
K00889	9180 Brite Hierarchies	09182 Protein families: genetic information processing	04131 Membrane trafficking [BR:ko04131]	PIP5K	1-phosphatidylinositol-4-phosphate 5-kinase	PIP5K; 1-phosphatidylinositol-4-phosphate 5-kinase [EC:2.7.1.68]
K00891	9100 Metabolism	09105 Amino acid metabolism	00400 Phenylalanine, tyrosine and tryptophan biosynthesis [PATH:ko00400]	aroK, aroL	shikimate kinase	aroK, aroL; shikimate kinase [EC:2.7.1.71]
K00892	9100 Metabolism	09104 Nucleotide metabolism	00230 Purine metabolism [PATH:ko00230]	gsk	inosine kinase	gsk; inosine kinase [EC:2.7.1.73]
K00893	9100 Metabolism	09104 Nucleotide metabolism	00230 Purine metabolism [PATH:ko00230]	DCK	deoxycitidine/deoxyadenosine/deoxyguanosine kinase	DCK; deoxycitidine/deoxyadenosine/deoxyguanosine kinase [EC:2.7.1.74 2.7.1.76 2.7.1.113]
K00893	9100 Metabolism	09104 Nucleotide metabolism	00240 Pyrimidine metabolism [PATH:ko00240]	DCK	deoxycitidine/deoxyadenosine/deoxyguanosine kinase	DCK; deoxycitidine/deoxyadenosine/deoxyguanosine kinase [EC:2.7.1.74 2.7.1.76 2.7.1.113]
K00894	9100 Metabolism	09103 Lipid metabolism	00564 Glycerophospholipid metabolism [PATH:ko00564]	ETNK, EKI	ethanolamine kinase	ETNK, EKI; ethanolamine kinase [EC:2.7.1.82]
K00895	9100 Metabolism	09101 Carbohydrate metabolism	00010 Glycolysis / Gluconeogenesis [PATH:ko00010]	pfp, PFP	diphosphate-dependent phosphofructokinase	pfp, PFP; diphosphate-dependent phosphofructokinase [EC:2.7.1.90]
K00895	9100 Metabolism	09101 Carbohydrate metabolism	00030 Pentose phosphate pathway [PATH:ko00030]	pfp, PFP	diphosphate-dependent phosphofructokinase	pfp, PFP; diphosphate-dependent phosphofructokinase [EC:2.7.1.90]
K00895	9100 Metabolism	09101 Carbohydrate metabolism	00051 Fructose and mannose metabolism [PATH:ko00051]	pfp, PFP	diphosphate-dependent phosphofructokinase	pfp, PFP; diphosphate-dependent phosphofructokinase [EC:2.7.1.90]
K00897	9180 Brite Hierarchies	09183 Protein families: signaling and cellular processes	01504 Antimicrobial resistance genes [BR:ko01504]	aphA	kanamycin kinase	aphA; kanamycin kinase [EC:2.7.1.95]
K00898	9160 Human Diseases	09166 Cardiovascular disease	05415 Diabetic cardiomyopathy [PATH:ko05415]	PDK2_3_4	pyruvate dehydrogenase kinase 2/3/4	PDK2_3_4; pyruvate dehydrogenase kinase 2/3/4 [EC:2.7.11.2]
K00898	9180 Brite Hierarchies	09181 Protein families: metabolism	01001 Protein kinases [BR:ko01001]	PDK2_3_4	pyruvate dehydrogenase kinase 2/3/4	PDK2_3_4; pyruvate dehydrogenase kinase 2/3/4 [EC:2.7.11.2]
K00899	9100 Metabolism	09105 Amino acid metabolism	00270 Cysteine and methionine metabolism [PATH:ko00270]	mtnK	5-methylthioribose kinase	mtnK; 5-methylthioribose kinase [EC:2.7.1.100]
K00900	9100 Metabolism	09101 Carbohydrate metabolism	00051 Fructose and mannose metabolism [PATH:ko00051]	E2.7.1.105, PFK	6-phosphofructo-2-kinase	E2.7.1.105, PFK; 6-phosphofructo-2-kinase [EC:2.7.1.105]
K00901	9100 Metabolism	09103 Lipid metabolism	00561 Glycerolipid metabolism [PATH:ko00561]	dgkA, DGK	diacylglycerol kinase (ATP)	dgkA, DGK; diacylglycerol kinase (ATP) [EC:2.7.1.107]
K00901	9100 Metabolism	09103 Lipid metabolism	00564 Glycerophospholipid metabolism [PATH:ko00564]	dgkA, DGK	diacylglycerol kinase (ATP)	dgkA, DGK; diacylglycerol kinase (ATP) [EC:2.7.1.107]
K00901	9130 Environmental Information Processing	09132 Signal transduction	04070 Phosphatidylinositol signaling system [PATH:ko04070]	dgkA, DGK	diacylglycerol kinase (ATP)	dgkA, DGK; diacylglycerol kinase (ATP) [EC:2.7.1.107]
K00901	9130 Environmental Information Processing	09132 Signal transduction	04072 Phospholipase D signaling pathway [PATH:ko04072]	dgkA, DGK	diacylglycerol kinase (ATP)	dgkA, DGK; diacylglycerol kinase (ATP) [EC:2.7.1.107]
K00901	9150 Organismal Systems	09158 Development and regeneration	04361 Axon regeneration [PATH:ko04361]	dgkA, DGK	diacylglycerol kinase (ATP)	dgkA, DGK; diacylglycerol kinase (ATP) [EC:2.7.1.107]
K00901	9160 Human Diseases	09161 Cancer: overview	05231 Choline metabolism in cancer [PATH:ko05231]	dgkA, DGK	diacylglycerol kinase (ATP)	dgkA, DGK; diacylglycerol kinase (ATP) [EC:2.7.1.107]
K00902	9100 Metabolism	09107 Glycan biosynthesis and metabolism	00510 N-Glycan biosynthesis [PATH:ko00510]	DOLK	dolichol kinase	DOLK; dolichol kinase [EC:2.7.1.108]
K00903	9180 Brite Hierarchies	09181 Protein families: metabolism	01001 Protein kinases [BR:ko01001]	epsB, capB	protein-tyrosine kinase	epsB, capB; protein-tyrosine kinase [EC:2.7.10.3]
K00903	9180 Brite Hierarchies	09183 Protein families: signaling and cellular processes	02000 Transporters [BR:ko02000]	epsB, capB	protein-tyrosine kinase	epsB, capB; protein-tyrosine kinase [EC:2.7.10.3]
K00904	9100 Metabolism	09104 Nucleotide metabolism	00230 Purine metabolism [PATH:ko00230]	DGUOK	deoxyguanosine kinase	DGUOK; deoxyguanosine kinase [EC:2.7.1.113]
K00905	9180 Brite Hierarchies	09181 Protein families: metabolism	01001 Protein kinases [BR:ko01001]	BCKDK	[3-methyl-2-oxobutanoate dehydrogenase (acetyl-transferring)] kinase	BCKDK; [3-methyl-2-oxobutanoate dehydrogenase (acetyl-transferring)] kinase [EC:2.7.11.4]
K00906	9190 Not Included in Pathway or Brite	09191 Unclassified: metabolism	99980 Enzymes with EC numbers	aceK	isocitrate dehydrogenase kinase/phosphatase	aceK; isocitrate dehydrogenase kinase/phosphatase [EC:2.7.11.5 3.1.3.-]
K00907	9130 Environmental Information Processing	09132 Signal transduction	04371 Apelin signaling pathway [PATH:ko04371]	MYLK	myosin-light-chain kinase	MYLK; myosin-light-chain kinase [EC:2.7.11.18]
K00907	9130 Environmental Information Processing	09132 Signal transduction	04020 Calcium signaling pathway [PATH:ko04020]	MYLK	myosin-light-chain kinase	MYLK; myosin-light-chain kinase [EC:2.7.11.18]
K00907	9130 Environmental Information Processing	09132 Signal transduction	04022 cGMP-PKG signaling pathway [PATH:ko04022]	MYLK	myosin-light-chain kinase	MYLK; myosin-light-chain kinase [EC:2.7.11.18]
K00907	9130 Environmental Information Processing	09133 Signaling molecules and interaction	04517 IgSF CAM signaling [PATH:ko04517]	MYLK	myosin-light-chain kinase	MYLK; myosin-light-chain kinase [EC:2.7.11.18]
K00907	9140 Cellular Processes	09144 Cellular community - eukaryotes	04510 Focal adhesion [PATH:ko04510]	MYLK	myosin-light-chain kinase	MYLK; myosin-light-chain kinase [EC:2.7.11.18]
K00907	9140 Cellular Processes	09142 Cell motility	04810 Regulation of actin cytoskeleton [PATH:ko04810]	MYLK	myosin-light-chain kinase	MYLK; myosin-light-chain kinase [EC:2.7.11.18]
K00907	9150 Organismal Systems	09151 Immune system	04611 Platelet activation [PATH:ko04611]	MYLK	myosin-light-chain kinase	MYLK; myosin-light-chain kinase [EC:2.7.11.18]
K00907	9150 Organismal Systems	09152 Endocrine system	04921 Oxytocin signaling pathway [PATH:ko04921]	MYLK	myosin-light-chain kinase	MYLK; myosin-light-chain kinase [EC:2.7.11.18]
K00907	9150 Organismal Systems	09153 Circulatory system	04270 Vascular smooth muscle contraction [PATH:ko04270]	MYLK	myosin-light-chain kinase	MYLK; myosin-light-chain kinase [EC:2.7.11.18]
K00907	9150 Organismal Systems	09154 Digestive system	04971 Gastric acid secretion [PATH:ko04971]	MYLK	myosin-light-chain kinase	MYLK; myosin-light-chain kinase [EC:2.7.11.18]
K00907	9180 Brite Hierarchies	09181 Protein families: metabolism	01001 Protein kinases [BR:ko01001]	MYLK	myosin-light-chain kinase	MYLK; myosin-light-chain kinase [EC:2.7.11.18]
K00908	9160 Human Diseases	09165 Substance dependence	05034 Alcoholism [PATH:ko05034]	CAMKK1	calcium/calmodulin-dependent protein kinase kinase 1	CAMKK1; calcium/calmodulin-dependent protein kinase kinase 1 [EC:2.7.11.17]
K00908	9180 Brite Hierarchies	09181 Protein families: metabolism	01001 Protein kinases [BR:ko01001]	CAMKK1	calcium/calmodulin-dependent protein kinase kinase 1	CAMKK1; calcium/calmodulin-dependent protein kinase kinase 1 [EC:2.7.11.17]
K00909	9140 Cellular Processes	09141 Transport and catabolism	04144 Endocytosis [PATH:ko04144]	GRK1_7	rhodopsin kinase	GRK1_7; rhodopsin kinase [EC:2.7.11.14]
K00909	9150 Organismal Systems	09151 Immune system	04062 Chemokine signaling pathway [PATH:ko04062]	GRK1_7	rhodopsin kinase	GRK1_7; rhodopsin kinase [EC:2.7.11.14]
K00909	9150 Organismal Systems	09157 Sensory system	04744 Phototransduction [PATH:ko04744]	GRK1_7	rhodopsin kinase	GRK1_7; rhodopsin kinase [EC:2.7.11.14]
K00909	9180 Brite Hierarchies	09181 Protein families: metabolism	01001 Protein kinases [BR:ko01001]	GRK1_7	rhodopsin kinase	GRK1_7; rhodopsin kinase [EC:2.7.11.14]
K00910	9130 Environmental Information Processing	09132 Signal transduction	04340 Hedgehog signaling pathway [PATH:ko04340]	ADRBK, GRK	beta-adrenergic-receptor kinase	ADRBK, GRK; beta-adrenergic-receptor kinase [EC:2.7.11.15]
K00910	9140 Cellular Processes	09141 Transport and catabolism	04144 Endocytosis [PATH:ko04144]	ADRBK, GRK	beta-adrenergic-receptor kinase	ADRBK, GRK; beta-adrenergic-receptor kinase [EC:2.7.11.15]
K00910	9150 Organismal Systems	09151 Immune system	04062 Chemokine signaling pathway [PATH:ko04062]	ADRBK, GRK	beta-adrenergic-receptor kinase	ADRBK, GRK; beta-adrenergic-receptor kinase [EC:2.7.11.15]
K00910	9150 Organismal Systems	09156 Nervous system	04724 Glutamatergic synapse [PATH:ko04724]	ADRBK, GRK	beta-adrenergic-receptor kinase	ADRBK, GRK; beta-adrenergic-receptor kinase [EC:2.7.11.15]
K00910	9150 Organismal Systems	09157 Sensory system	04745 Phototransduction - fly [PATH:ko04745]	ADRBK, GRK	beta-adrenergic-receptor kinase	ADRBK, GRK; beta-adrenergic-receptor kinase [EC:2.7.11.15]
K00910	9150 Organismal Systems	09157 Sensory system	04740 Olfactory transduction [PATH:ko04740]	ADRBK, GRK	beta-adrenergic-receptor kinase	ADRBK, GRK; beta-adrenergic-receptor kinase [EC:2.7.11.15]
K00910	9160 Human Diseases	09165 Substance dependence	05032 Morphine addiction [PATH:ko05032]	ADRBK, GRK	beta-adrenergic-receptor kinase	ADRBK, GRK; beta-adrenergic-receptor kinase [EC:2.7.11.15]
K00910	9180 Brite Hierarchies	09181 Protein families: metabolism	01001 Protein kinases [BR:ko01001]	ADRBK, GRK	beta-adrenergic-receptor kinase	ADRBK, GRK; beta-adrenergic-receptor kinase [EC:2.7.11.15]
K00910	9180 Brite Hierarchies	09183 Protein families: signaling and cellular processes	04147 Exosome [BR:ko04147]	ADRBK, GRK	beta-adrenergic-receptor kinase	ADRBK, GRK; beta-adrenergic-receptor kinase [EC:2.7.11.15]
K00911	9100 Metabolism	09101 Carbohydrate metabolism	00562 Inositol phosphate metabolism [PATH:ko00562]	ITPK	1D-myo-inositol-triphosphate 3-kinase	ITPK; 1D-myo-inositol-triphosphate 3-kinase [EC:2.7.1.127]
K00911	9130 Environmental Information Processing	09132 Signal transduction	04020 Calcium signaling pathway [PATH:ko04020]	ITPK	1D-myo-inositol-triphosphate 3-kinase	ITPK; 1D-myo-inositol-triphosphate 3-kinase [EC:2.7.1.127]
K00911	9130 Environmental Information Processing	09132 Signal transduction	04070 Phosphatidylinositol signaling system [PATH:ko04070]	ITPK	1D-myo-inositol-triphosphate 3-kinase	ITPK; 1D-myo-inositol-triphosphate 3-kinase [EC:2.7.1.127]
K00912	9100 Metabolism	09107 Glycan biosynthesis and metabolism	00540 Lipopolysaccharide biosynthesis [PATH:ko00540]	lpxK	tetraacyldisaccharide 4'-kinase	lpxK; tetraacyldisaccharide 4'-kinase [EC:2.7.1.130]
K00912	9180 Brite Hierarchies	09181 Protein families: metabolism	01005 Lipopolysaccharide biosynthesis proteins [BR:ko01005]	lpxK	tetraacyldisaccharide 4'-kinase	lpxK; tetraacyldisaccharide 4'-kinase [EC:2.7.1.130]
K00913	9100 Metabolism	09101 Carbohydrate metabolism	00562 Inositol phosphate metabolism [PATH:ko00562]	ITPK1	inositol-1,3,4-trisphosphate 5/6-kinase / inositol-tetrakisphosphate 1-kinase	ITPK1; inositol-1,3,4-trisphosphate 5/6-kinase / inositol-tetrakisphosphate 1-kinase [EC:2.7.1.159 2.7.1.134]
K00913	9130 Environmental Information Processing	09132 Signal transduction	04070 Phosphatidylinositol signaling system [PATH:ko04070]	ITPK1	inositol-1,3,4-trisphosphate 5/6-kinase / inositol-tetrakisphosphate 1-kinase	ITPK1; inositol-1,3,4-trisphosphate 5/6-kinase / inositol-tetrakisphosphate 1-kinase [EC:2.7.1.159 2.7.1.134]
K00914	9100 Metabolism	09101 Carbohydrate metabolism	00562 Inositol phosphate metabolism [PATH:ko00562]	PIK3C3, VPS34	phosphatidylinositol 3-kinase	PIK3C3, VPS34; phosphatidylinositol 3-kinase [EC:2.7.1.137]
K00914	9130 Environmental Information Processing	09132 Signal transduction	04371 Apelin signaling pathway [PATH:ko04371]	PIK3C3, VPS34	phosphatidylinositol 3-kinase	PIK3C3, VPS34; phosphatidylinositol 3-kinase [EC:2.7.1.137]
K00914	9130 Environmental Information Processing	09132 Signal transduction	04070 Phosphatidylinositol signaling system [PATH:ko04070]	PIK3C3, VPS34	phosphatidylinositol 3-kinase	PIK3C3, VPS34; phosphatidylinositol 3-kinase [EC:2.7.1.137]
K00914	9140 Cellular Processes	09141 Transport and catabolism	04145 Phagosome [PATH:ko04145]	PIK3C3, VPS34	phosphatidylinositol 3-kinase	PIK3C3, VPS34; phosphatidylinositol 3-kinase [EC:2.7.1.137]
K00914	9140 Cellular Processes	09141 Transport and catabolism	04140 Autophagy - animal [PATH:ko04140]	PIK3C3, VPS34	phosphatidylinositol 3-kinase	PIK3C3, VPS34; phosphatidylinositol 3-kinase [EC:2.7.1.137]
K00914	9140 Cellular Processes	09141 Transport and catabolism	04138 Autophagy - yeast [PATH:ko04138]	PIK3C3, VPS34	phosphatidylinositol 3-kinase	PIK3C3, VPS34; phosphatidylinositol 3-kinase [EC:2.7.1.137]
K00914	9140 Cellular Processes	09141 Transport and catabolism	04136 Autophagy - other [PATH:ko04136]	PIK3C3, VPS34	phosphatidylinositol 3-kinase	PIK3C3, VPS34; phosphatidylinositol 3-kinase [EC:2.7.1.137]
K00914	9160 Human Diseases	09172 Infectious disease: viral	05167 Kaposi sarcoma-associated herpesvirus infection [PATH:ko05167]	PIK3C3, VPS34	phosphatidylinositol 3-kinase	PIK3C3, VPS34; phosphatidylinositol 3-kinase [EC:2.7.1.137]
K00914	9160 Human Diseases	09171 Infectious disease: bacterial	05132 Salmonella infection [PATH:ko05132]	PIK3C3, VPS34	phosphatidylinositol 3-kinase	PIK3C3, VPS34; phosphatidylinositol 3-kinase [EC:2.7.1.137]
K00914	9160 Human Diseases	09171 Infectious disease: bacterial	05131 Shigellosis [PATH:ko05131]	PIK3C3, VPS34	phosphatidylinositol 3-kinase	PIK3C3, VPS34; phosphatidylinositol 3-kinase [EC:2.7.1.137]
K00914	9160 Human Diseases	09171 Infectious disease: bacterial	05152 Tuberculosis [PATH:ko05152]	PIK3C3, VPS34	phosphatidylinositol 3-kinase	PIK3C3, VPS34; phosphatidylinositol 3-kinase [EC:2.7.1.137]
K00914	9160 Human Diseases	09164 Neurodegenerative disease	05010 Alzheimer disease [PATH:ko05010]	PIK3C3, VPS34	phosphatidylinositol 3-kinase	PIK3C3, VPS34; phosphatidylinositol 3-kinase [EC:2.7.1.137]
K00914	9160 Human Diseases	09164 Neurodegenerative disease	05014 Amyotrophic lateral sclerosis [PATH:ko05014]	PIK3C3, VPS34	phosphatidylinositol 3-kinase	PIK3C3, VPS34; phosphatidylinositol 3-kinase [EC:2.7.1.137]
K00914	9160 Human Diseases	09164 Neurodegenerative disease	05016 Huntington disease [PATH:ko05016]	PIK3C3, VPS34	phosphatidylinositol 3-kinase	PIK3C3, VPS34; phosphatidylinositol 3-kinase [EC:2.7.1.137]
K00914	9160 Human Diseases	09164 Neurodegenerative disease	05017 Spinocerebellar ataxia [PATH:ko05017]	PIK3C3, VPS34	phosphatidylinositol 3-kinase	PIK3C3, VPS34; phosphatidylinositol 3-kinase [EC:2.7.1.137]
K00914	9160 Human Diseases	09164 Neurodegenerative disease	05022 Pathways of neurodegeneration - multiple diseases [PATH:ko05022]	PIK3C3, VPS34	phosphatidylinositol 3-kinase	PIK3C3, VPS34; phosphatidylinositol 3-kinase [EC:2.7.1.137]
K00914	9180 Brite Hierarchies	09182 Protein families: genetic information processing	04131 Membrane trafficking [BR:ko04131]	PIK3C3, VPS34	phosphatidylinositol 3-kinase	PIK3C3, VPS34; phosphatidylinositol 3-kinase [EC:2.7.1.137]
K00915	9100 Metabolism	09101 Carbohydrate metabolism	00562 Inositol phosphate metabolism [PATH:ko00562]	IPMK, IPK2	inositol-polyphosphate multikinase	IPMK, IPK2; inositol-polyphosphate multikinase [EC:2.7.1.140 2.7.1.151]
K00915	9130 Environmental Information Processing	09132 Signal transduction	04070 Phosphatidylinositol signaling system [PATH:ko04070]	IPMK, IPK2	inositol-polyphosphate multikinase	IPMK, IPK2; inositol-polyphosphate multikinase [EC:2.7.1.140 2.7.1.151]
K00915	9140 Cellular Processes	09141 Transport and catabolism	04138 Autophagy - yeast [PATH:ko04138]	IPMK, IPK2	inositol-polyphosphate multikinase	IPMK, IPK2; inositol-polyphosphate multikinase [EC:2.7.1.140 2.7.1.151]
K00916	9180 Brite Hierarchies	09181 Protein families: metabolism	01001 Protein kinases [BR:ko01001]	CTK1	CTD kinase subunit alpha	CTK1; CTD kinase subunit alpha [EC:2.7.11.22 2.7.11.23]
K00916	9180 Brite Hierarchies	09182 Protein families: genetic information processing	03021 Transcription machinery [BR:ko03021]	CTK1	CTD kinase subunit alpha	CTK1; CTD kinase subunit alpha [EC:2.7.11.22 2.7.11.23]
K00917	9100 Metabolism	09101 Carbohydrate metabolism	00052 Galactose metabolism [PATH:ko00052]	lacC	tagatose 6-phosphate kinase	lacC; tagatose 6-phosphate kinase [EC:2.7.1.144]
K00918	9100 Metabolism	09101 Carbohydrate metabolism	00010 Glycolysis / Gluconeogenesis [PATH:ko00010]	pfkC	ADP-dependent phosphofructokinase/glucokinase	pfkC; ADP-dependent phosphofructokinase/glucokinase [EC:2.7.1.146 2.7.1.147]
K00918	9100 Metabolism	09101 Carbohydrate metabolism	00030 Pentose phosphate pathway [PATH:ko00030]	pfkC	ADP-dependent phosphofructokinase/glucokinase	pfkC; ADP-dependent phosphofructokinase/glucokinase [EC:2.7.1.146 2.7.1.147]
K00918	9100 Metabolism	09102 Energy metabolism	00680 Methane metabolism [PATH:ko00680]	pfkC	ADP-dependent phosphofructokinase/glucokinase	pfkC; ADP-dependent phosphofructokinase/glucokinase [EC:2.7.1.146 2.7.1.147]
K00919	9100 Metabolism	09109 Metabolism of terpenoids and polyketides	00900 Terpenoid backbone biosynthesis [PATH:ko00900]	ispE	4-diphosphocytidyl-2-C-methyl-D-erythritol kinase	ispE; 4-diphosphocytidyl-2-C-methyl-D-erythritol kinase [EC:2.7.1.148]
K00920	9100 Metabolism	09101 Carbohydrate metabolism	00562 Inositol phosphate metabolism [PATH:ko00562]	PIP4K2	1-phosphatidylinositol-5-phosphate 4-kinase	PIP4K2; 1-phosphatidylinositol-5-phosphate 4-kinase [EC:2.7.1.149]
K00920	9130 Environmental Information Processing	09132 Signal transduction	04070 Phosphatidylinositol signaling system [PATH:ko04070]	PIP4K2	1-phosphatidylinositol-5-phosphate 4-kinase	PIP4K2; 1-phosphatidylinositol-5-phosphate 4-kinase [EC:2.7.1.149]
K00920	9140 Cellular Processes	09142 Cell motility	04810 Regulation of actin cytoskeleton [PATH:ko04810]	PIP4K2	1-phosphatidylinositol-5-phosphate 4-kinase	PIP4K2; 1-phosphatidylinositol-5-phosphate 4-kinase [EC:2.7.1.149]
K00921	9100 Metabolism	09101 Carbohydrate metabolism	00562 Inositol phosphate metabolism [PATH:ko00562]	PIKFYVE, FAB1	1-phosphatidylinositol-3-phosphate 5-kinase	PIKFYVE, FAB1; 1-phosphatidylinositol-3-phosphate 5-kinase [EC:2.7.1.150]
K00921	9130 Environmental Information Processing	09132 Signal transduction	04070 Phosphatidylinositol signaling system [PATH:ko04070]	PIKFYVE, FAB1	1-phosphatidylinositol-3-phosphate 5-kinase	PIKFYVE, FAB1; 1-phosphatidylinositol-3-phosphate 5-kinase [EC:2.7.1.150]
K00921	9140 Cellular Processes	09141 Transport and catabolism	04145 Phagosome [PATH:ko04145]	PIKFYVE, FAB1	1-phosphatidylinositol-3-phosphate 5-kinase	PIKFYVE, FAB1; 1-phosphatidylinositol-3-phosphate 5-kinase [EC:2.7.1.150]
K00921	9140 Cellular Processes	09141 Transport and catabolism	04142 Lysosome [PATH:ko04142]	PIKFYVE, FAB1	1-phosphatidylinositol-3-phosphate 5-kinase	PIKFYVE, FAB1; 1-phosphatidylinositol-3-phosphate 5-kinase [EC:2.7.1.150]
K00921	9140 Cellular Processes	09142 Cell motility	04810 Regulation of actin cytoskeleton [PATH:ko04810]	PIKFYVE, FAB1	1-phosphatidylinositol-3-phosphate 5-kinase	PIKFYVE, FAB1; 1-phosphatidylinositol-3-phosphate 5-kinase [EC:2.7.1.150]
K00921	9180 Brite Hierarchies	09182 Protein families: genetic information processing	04131 Membrane trafficking [BR:ko04131]	PIKFYVE, FAB1	1-phosphatidylinositol-3-phosphate 5-kinase	PIKFYVE, FAB1; 1-phosphatidylinositol-3-phosphate 5-kinase [EC:2.7.1.150]
K00922	9100 Metabolism	09101 Carbohydrate metabolism	00562 Inositol phosphate metabolism [PATH:ko00562]	PIK3CA_B_D	phosphatidylinositol-4,5-bisphosphate 3-kinase catalytic subunit alpha/beta/delta	PIK3CA_B_D; phosphatidylinositol-4,5-bisphosphate 3-kinase catalytic subunit alpha/beta/delta [EC:2.7.1.153]
K00922	9130 Environmental Information Processing	09132 Signal transduction	04012 ErbB signaling pathway [PATH:ko04012]	PIK3CA_B_D	phosphatidylinositol-4,5-bisphosphate 3-kinase catalytic subunit alpha/beta/delta	PIK3CA_B_D; phosphatidylinositol-4,5-bisphosphate 3-kinase catalytic subunit alpha/beta/delta [EC:2.7.1.153]
K00922	9130 Environmental Information Processing	09132 Signal transduction	04014 Ras signaling pathway [PATH:ko04014]	PIK3CA_B_D	phosphatidylinositol-4,5-bisphosphate 3-kinase catalytic subunit alpha/beta/delta	PIK3CA_B_D; phosphatidylinositol-4,5-bisphosphate 3-kinase catalytic subunit alpha/beta/delta [EC:2.7.1.153]
K00922	9130 Environmental Information Processing	09132 Signal transduction	04015 Rap1 signaling pathway [PATH:ko04015]	PIK3CA_B_D	phosphatidylinositol-4,5-bisphosphate 3-kinase catalytic subunit alpha/beta/delta	PIK3CA_B_D; phosphatidylinositol-4,5-bisphosphate 3-kinase catalytic subunit alpha/beta/delta [EC:2.7.1.153]
K00922	9130 Environmental Information Processing	09132 Signal transduction	04370 VEGF signaling pathway [PATH:ko04370]	PIK3CA_B_D	phosphatidylinositol-4,5-bisphosphate 3-kinase catalytic subunit alpha/beta/delta	PIK3CA_B_D; phosphatidylinositol-4,5-bisphosphate 3-kinase catalytic subunit alpha/beta/delta [EC:2.7.1.153]
K00922	9130 Environmental Information Processing	09132 Signal transduction	04630 JAK-STAT signaling pathway [PATH:ko04630]	PIK3CA_B_D	phosphatidylinositol-4,5-bisphosphate 3-kinase catalytic subunit alpha/beta/delta	PIK3CA_B_D; phosphatidylinositol-4,5-bisphosphate 3-kinase catalytic subunit alpha/beta/delta [EC:2.7.1.153]
K00922	9130 Environmental Information Processing	09132 Signal transduction	04668 TNF signaling pathway [PATH:ko04668]	PIK3CA_B_D	phosphatidylinositol-4,5-bisphosphate 3-kinase catalytic subunit alpha/beta/delta	PIK3CA_B_D; phosphatidylinositol-4,5-bisphosphate 3-kinase catalytic subunit alpha/beta/delta [EC:2.7.1.153]
K00922	9130 Environmental Information Processing	09132 Signal transduction	04066 HIF-1 signaling pathway [PATH:ko04066]	PIK3CA_B_D	phosphatidylinositol-4,5-bisphosphate 3-kinase catalytic subunit alpha/beta/delta	PIK3CA_B_D; phosphatidylinositol-4,5-bisphosphate 3-kinase catalytic subunit alpha/beta/delta [EC:2.7.1.153]
K00922	9130 Environmental Information Processing	09132 Signal transduction	04068 FoxO signaling pathway [PATH:ko04068]	PIK3CA_B_D	phosphatidylinositol-4,5-bisphosphate 3-kinase catalytic subunit alpha/beta/delta	PIK3CA_B_D; phosphatidylinositol-4,5-bisphosphate 3-kinase catalytic subunit alpha/beta/delta [EC:2.7.1.153]
K00922	9130 Environmental Information Processing	09132 Signal transduction	04070 Phosphatidylinositol signaling system [PATH:ko04070]	PIK3CA_B_D	phosphatidylinositol-4,5-bisphosphate 3-kinase catalytic subunit alpha/beta/delta	PIK3CA_B_D; phosphatidylinositol-4,5-bisphosphate 3-kinase catalytic subunit alpha/beta/delta [EC:2.7.1.153]
K00922	9130 Environmental Information Processing	09132 Signal transduction	04072 Phospholipase D signaling pathway [PATH:ko04072]	PIK3CA_B_D	phosphatidylinositol-4,5-bisphosphate 3-kinase catalytic subunit alpha/beta/delta	PIK3CA_B_D; phosphatidylinositol-4,5-bisphosphate 3-kinase catalytic subunit alpha/beta/delta [EC:2.7.1.153]
K00922	9130 Environmental Information Processing	09132 Signal transduction	04071 Sphingolipid signaling pathway [PATH:ko04071]	PIK3CA_B_D	phosphatidylinositol-4,5-bisphosphate 3-kinase catalytic subunit alpha/beta/delta	PIK3CA_B_D; phosphatidylinositol-4,5-bisphosphate 3-kinase catalytic subunit alpha/beta/delta [EC:2.7.1.153]
K00922	9130 Environmental Information Processing	09132 Signal transduction	04024 cAMP signaling pathway [PATH:ko04024]	PIK3CA_B_D	phosphatidylinositol-4,5-bisphosphate 3-kinase catalytic subunit alpha/beta/delta	PIK3CA_B_D; phosphatidylinositol-4,5-bisphosphate 3-kinase catalytic subunit alpha/beta/delta [EC:2.7.1.153]
K00922	9130 Environmental Information Processing	09132 Signal transduction	04151 PI3K-Akt signaling pathway [PATH:ko04151]	PIK3CA_B_D	phosphatidylinositol-4,5-bisphosphate 3-kinase catalytic subunit alpha/beta/delta	PIK3CA_B_D; phosphatidylinositol-4,5-bisphosphate 3-kinase catalytic subunit alpha/beta/delta [EC:2.7.1.153]
K00922	9130 Environmental Information Processing	09132 Signal transduction	04152 AMPK signaling pathway [PATH:ko04152]	PIK3CA_B_D	phosphatidylinositol-4,5-bisphosphate 3-kinase catalytic subunit alpha/beta/delta	PIK3CA_B_D; phosphatidylinositol-4,5-bisphosphate 3-kinase catalytic subunit alpha/beta/delta [EC:2.7.1.153]
K00922	9130 Environmental Information Processing	09132 Signal transduction	04150 mTOR signaling pathway [PATH:ko04150]	PIK3CA_B_D	phosphatidylinositol-4,5-bisphosphate 3-kinase catalytic subunit alpha/beta/delta	PIK3CA_B_D; phosphatidylinositol-4,5-bisphosphate 3-kinase catalytic subunit alpha/beta/delta [EC:2.7.1.153]
K00922	9130 Environmental Information Processing	09133 Signaling molecules and interaction	04081 Hormone signaling [PATH:ko04081]	PIK3CA_B_D	phosphatidylinositol-4,5-bisphosphate 3-kinase catalytic subunit alpha/beta/delta	PIK3CA_B_D; phosphatidylinositol-4,5-bisphosphate 3-kinase catalytic subunit alpha/beta/delta [EC:2.7.1.153]
K00922	9130 Environmental Information Processing	09133 Signaling molecules and interaction	04517 IgSF CAM signaling [PATH:ko04517]	PIK3CA_B_D	phosphatidylinositol-4,5-bisphosphate 3-kinase catalytic subunit alpha/beta/delta	PIK3CA_B_D; phosphatidylinositol-4,5-bisphosphate 3-kinase catalytic subunit alpha/beta/delta [EC:2.7.1.153]
K00922	9130 Environmental Information Processing	09133 Signaling molecules and interaction	04518 Integrin signaling [PATH:ko04518]	PIK3CA_B_D	phosphatidylinositol-4,5-bisphosphate 3-kinase catalytic subunit alpha/beta/delta	PIK3CA_B_D; phosphatidylinositol-4,5-bisphosphate 3-kinase catalytic subunit alpha/beta/delta [EC:2.7.1.153]
K00922	9140 Cellular Processes	09141 Transport and catabolism	04140 Autophagy - animal [PATH:ko04140]	PIK3CA_B_D	phosphatidylinositol-4,5-bisphosphate 3-kinase catalytic subunit alpha/beta/delta	PIK3CA_B_D; phosphatidylinositol-4,5-bisphosphate 3-kinase catalytic subunit alpha/beta/delta [EC:2.7.1.153]
K00922	9140 Cellular Processes	09143 Cell growth and death	04210 Apoptosis [PATH:ko04210]	PIK3CA_B_D	phosphatidylinositol-4,5-bisphosphate 3-kinase catalytic subunit alpha/beta/delta	PIK3CA_B_D; phosphatidylinositol-4,5-bisphosphate 3-kinase catalytic subunit alpha/beta/delta [EC:2.7.1.153]
K00922	9140 Cellular Processes	09143 Cell growth and death	04218 Cellular senescence [PATH:ko04218]	PIK3CA_B_D	phosphatidylinositol-4,5-bisphosphate 3-kinase catalytic subunit alpha/beta/delta	PIK3CA_B_D; phosphatidylinositol-4,5-bisphosphate 3-kinase catalytic subunit alpha/beta/delta [EC:2.7.1.153]
K00922	9140 Cellular Processes	09144 Cellular community - eukaryotes	04510 Focal adhesion [PATH:ko04510]	PIK3CA_B_D	phosphatidylinositol-4,5-bisphosphate 3-kinase catalytic subunit alpha/beta/delta	PIK3CA_B_D; phosphatidylinositol-4,5-bisphosphate 3-kinase catalytic subunit alpha/beta/delta [EC:2.7.1.153]
K00922	9140 Cellular Processes	09144 Cellular community - eukaryotes	04550 Signaling pathways regulating pluripotency of stem cells [PATH:ko04550]	PIK3CA_B_D	phosphatidylinositol-4,5-bisphosphate 3-kinase catalytic subunit alpha/beta/delta	PIK3CA_B_D; phosphatidylinositol-4,5-bisphosphate 3-kinase catalytic subunit alpha/beta/delta [EC:2.7.1.153]
K00922	9140 Cellular Processes	09142 Cell motility	04810 Regulation of actin cytoskeleton [PATH:ko04810]	PIK3CA_B_D	phosphatidylinositol-4,5-bisphosphate 3-kinase catalytic subunit alpha/beta/delta	PIK3CA_B_D; phosphatidylinositol-4,5-bisphosphate 3-kinase catalytic subunit alpha/beta/delta [EC:2.7.1.153]
K00922	9150 Organismal Systems	09151 Immune system	04611 Platelet activation [PATH:ko04611]	PIK3CA_B_D	phosphatidylinositol-4,5-bisphosphate 3-kinase catalytic subunit alpha/beta/delta	PIK3CA_B_D; phosphatidylinositol-4,5-bisphosphate 3-kinase catalytic subunit alpha/beta/delta [EC:2.7.1.153]
K00922	9150 Organismal Systems	09151 Immune system	04613 Neutrophil extracellular trap formation [PATH:ko04613]	PIK3CA_B_D	phosphatidylinositol-4,5-bisphosphate 3-kinase catalytic subunit alpha/beta/delta	PIK3CA_B_D; phosphatidylinositol-4,5-bisphosphate 3-kinase catalytic subunit alpha/beta/delta [EC:2.7.1.153]
K00922	9150 Organismal Systems	09151 Immune system	04620 Toll-like receptor signaling pathway [PATH:ko04620]	PIK3CA_B_D	phosphatidylinositol-4,5-bisphosphate 3-kinase catalytic subunit alpha/beta/delta	PIK3CA_B_D; phosphatidylinositol-4,5-bisphosphate 3-kinase catalytic subunit alpha/beta/delta [EC:2.7.1.153]
K00922	9150 Organismal Systems	09151 Immune system	04625 C-type lectin receptor signaling pathway [PATH:ko04625]	PIK3CA_B_D	phosphatidylinositol-4,5-bisphosphate 3-kinase catalytic subunit alpha/beta/delta	PIK3CA_B_D; phosphatidylinositol-4,5-bisphosphate 3-kinase catalytic subunit alpha/beta/delta [EC:2.7.1.153]
K00922	9150 Organismal Systems	09151 Immune system	04650 Natural killer cell mediated cytotoxicity [PATH:ko04650]	PIK3CA_B_D	phosphatidylinositol-4,5-bisphosphate 3-kinase catalytic subunit alpha/beta/delta	PIK3CA_B_D; phosphatidylinositol-4,5-bisphosphate 3-kinase catalytic subunit alpha/beta/delta [EC:2.7.1.153]
K00922	9150 Organismal Systems	09151 Immune system	04660 T cell receptor signaling pathway [PATH:ko04660]	PIK3CA_B_D	phosphatidylinositol-4,5-bisphosphate 3-kinase catalytic subunit alpha/beta/delta	PIK3CA_B_D; phosphatidylinositol-4,5-bisphosphate 3-kinase catalytic subunit alpha/beta/delta [EC:2.7.1.153]
K00922	9150 Organismal Systems	09151 Immune system	04662 B cell receptor signaling pathway [PATH:ko04662]	PIK3CA_B_D	phosphatidylinositol-4,5-bisphosphate 3-kinase catalytic subunit alpha/beta/delta	PIK3CA_B_D; phosphatidylinositol-4,5-bisphosphate 3-kinase catalytic subunit alpha/beta/delta [EC:2.7.1.153]
K00922	9150 Organismal Systems	09151 Immune system	04664 Fc epsilon RI signaling pathway [PATH:ko04664]	PIK3CA_B_D	phosphatidylinositol-4,5-bisphosphate 3-kinase catalytic subunit alpha/beta/delta	PIK3CA_B_D; phosphatidylinositol-4,5-bisphosphate 3-kinase catalytic subunit alpha/beta/delta [EC:2.7.1.153]
K00922	9150 Organismal Systems	09151 Immune system	04666 Fc gamma R-mediated phagocytosis [PATH:ko04666]	PIK3CA_B_D	phosphatidylinositol-4,5-bisphosphate 3-kinase catalytic subunit alpha/beta/delta	PIK3CA_B_D; phosphatidylinositol-4,5-bisphosphate 3-kinase catalytic subunit alpha/beta/delta [EC:2.7.1.153]
K00922	9150 Organismal Systems	09151 Immune system	04670 Leukocyte transendothelial migration [PATH:ko04670]	PIK3CA_B_D	phosphatidylinositol-4,5-bisphosphate 3-kinase catalytic subunit alpha/beta/delta	PIK3CA_B_D; phosphatidylinositol-4,5-bisphosphate 3-kinase catalytic subunit alpha/beta/delta [EC:2.7.1.153]
K00922	9150 Organismal Systems	09151 Immune system	04062 Chemokine signaling pathway [PATH:ko04062]	PIK3CA_B_D	phosphatidylinositol-4,5-bisphosphate 3-kinase catalytic subunit alpha/beta/delta	PIK3CA_B_D; phosphatidylinositol-4,5-bisphosphate 3-kinase catalytic subunit alpha/beta/delta [EC:2.7.1.153]
K00922	9150 Organismal Systems	09152 Endocrine system	04910 Insulin signaling pathway [PATH:ko04910]	PIK3CA_B_D	phosphatidylinositol-4,5-bisphosphate 3-kinase catalytic subunit alpha/beta/delta	PIK3CA_B_D; phosphatidylinositol-4,5-bisphosphate 3-kinase catalytic subunit alpha/beta/delta [EC:2.7.1.153]
K00922	9150 Organismal Systems	09152 Endocrine system	04923 Regulation of lipolysis in adipocytes [PATH:ko04923]	PIK3CA_B_D	phosphatidylinositol-4,5-bisphosphate 3-kinase catalytic subunit alpha/beta/delta	PIK3CA_B_D; phosphatidylinositol-4,5-bisphosphate 3-kinase catalytic subunit alpha/beta/delta [EC:2.7.1.153]
K00922	9150 Organismal Systems	09152 Endocrine system	04929 GnRH secretion [PATH:ko04929]	PIK3CA_B_D	phosphatidylinositol-4,5-bisphosphate 3-kinase catalytic subunit alpha/beta/delta	PIK3CA_B_D; phosphatidylinositol-4,5-bisphosphate 3-kinase catalytic subunit alpha/beta/delta [EC:2.7.1.153]
K00922	9150 Organismal Systems	09152 Endocrine system	04915 Estrogen signaling pathway [PATH:ko04915]	PIK3CA_B_D	phosphatidylinositol-4,5-bisphosphate 3-kinase catalytic subunit alpha/beta/delta	PIK3CA_B_D; phosphatidylinositol-4,5-bisphosphate 3-kinase catalytic subunit alpha/beta/delta [EC:2.7.1.153]
K00922	9150 Organismal Systems	09152 Endocrine system	04914 Progesterone-mediated oocyte maturation [PATH:ko04914]	PIK3CA_B_D	phosphatidylinositol-4,5-bisphosphate 3-kinase catalytic subunit alpha/beta/delta	PIK3CA_B_D; phosphatidylinositol-4,5-bisphosphate 3-kinase catalytic subunit alpha/beta/delta [EC:2.7.1.153]
K00922	9150 Organismal Systems	09152 Endocrine system	04917 Prolactin signaling pathway [PATH:ko04917]	PIK3CA_B_D	phosphatidylinositol-4,5-bisphosphate 3-kinase catalytic subunit alpha/beta/delta	PIK3CA_B_D; phosphatidylinositol-4,5-bisphosphate 3-kinase catalytic subunit alpha/beta/delta [EC:2.7.1.153]
K00922	9150 Organismal Systems	09152 Endocrine system	04926 Relaxin signaling pathway [PATH:ko04926]	PIK3CA_B_D	phosphatidylinositol-4,5-bisphosphate 3-kinase catalytic subunit alpha/beta/delta	PIK3CA_B_D; phosphatidylinositol-4,5-bisphosphate 3-kinase catalytic subunit alpha/beta/delta [EC:2.7.1.153]
K00922	9150 Organismal Systems	09152 Endocrine system	04935 Growth hormone synthesis, secretion and action [PATH:ko04935]	PIK3CA_B_D	phosphatidylinositol-4,5-bisphosphate 3-kinase catalytic subunit alpha/beta/delta	PIK3CA_B_D; phosphatidylinositol-4,5-bisphosphate 3-kinase catalytic subunit alpha/beta/delta [EC:2.7.1.153]
K00922	9150 Organismal Systems	09152 Endocrine system	04919 Thyroid hormone signaling pathway [PATH:ko04919]	PIK3CA_B_D	phosphatidylinositol-4,5-bisphosphate 3-kinase catalytic subunit alpha/beta/delta	PIK3CA_B_D; phosphatidylinositol-4,5-bisphosphate 3-kinase catalytic subunit alpha/beta/delta [EC:2.7.1.153]
K00922	9150 Organismal Systems	09154 Digestive system	04973 Carbohydrate digestion and absorption [PATH:ko04973]	PIK3CA_B_D	phosphatidylinositol-4,5-bisphosphate 3-kinase catalytic subunit alpha/beta/delta	PIK3CA_B_D; phosphatidylinositol-4,5-bisphosphate 3-kinase catalytic subunit alpha/beta/delta [EC:2.7.1.153]
K00922	9150 Organismal Systems	09155 Excretory system	04960 Aldosterone-regulated sodium reabsorption [PATH:ko04960]	PIK3CA_B_D	phosphatidylinositol-4,5-bisphosphate 3-kinase catalytic subunit alpha/beta/delta	PIK3CA_B_D; phosphatidylinositol-4,5-bisphosphate 3-kinase catalytic subunit alpha/beta/delta [EC:2.7.1.153]
K00922	9150 Organismal Systems	09156 Nervous system	04725 Cholinergic synapse [PATH:ko04725]	PIK3CA_B_D	phosphatidylinositol-4,5-bisphosphate 3-kinase catalytic subunit alpha/beta/delta	PIK3CA_B_D; phosphatidylinositol-4,5-bisphosphate 3-kinase catalytic subunit alpha/beta/delta [EC:2.7.1.153]
K00922	9150 Organismal Systems	09156 Nervous system	04722 Neurotrophin signaling pathway [PATH:ko04722]	PIK3CA_B_D	phosphatidylinositol-4,5-bisphosphate 3-kinase catalytic subunit alpha/beta/delta	PIK3CA_B_D; phosphatidylinositol-4,5-bisphosphate 3-kinase catalytic subunit alpha/beta/delta [EC:2.7.1.153]
K00922	9150 Organismal Systems	09157 Sensory system	04750 Inflammatory mediator regulation of TRP channels [PATH:ko04750]	PIK3CA_B_D	phosphatidylinositol-4,5-bisphosphate 3-kinase catalytic subunit alpha/beta/delta	PIK3CA_B_D; phosphatidylinositol-4,5-bisphosphate 3-kinase catalytic subunit alpha/beta/delta [EC:2.7.1.153]
K00922	9150 Organismal Systems	09158 Development and regeneration	04360 Axon guidance [PATH:ko04360]	PIK3CA_B_D	phosphatidylinositol-4,5-bisphosphate 3-kinase catalytic subunit alpha/beta/delta	PIK3CA_B_D; phosphatidylinositol-4,5-bisphosphate 3-kinase catalytic subunit alpha/beta/delta [EC:2.7.1.153]
K00922	9150 Organismal Systems	09158 Development and regeneration	04361 Axon regeneration [PATH:ko04361]	PIK3CA_B_D	phosphatidylinositol-4,5-bisphosphate 3-kinase catalytic subunit alpha/beta/delta	PIK3CA_B_D; phosphatidylinositol-4,5-bisphosphate 3-kinase catalytic subunit alpha/beta/delta [EC:2.7.1.153]
K00922	9150 Organismal Systems	09158 Development and regeneration	04380 Osteoclast differentiation [PATH:ko04380]	PIK3CA_B_D	phosphatidylinositol-4,5-bisphosphate 3-kinase catalytic subunit alpha/beta/delta	PIK3CA_B_D; phosphatidylinositol-4,5-bisphosphate 3-kinase catalytic subunit alpha/beta/delta [EC:2.7.1.153]
K00922	9150 Organismal Systems	09149 Aging	04211 Longevity regulating pathway [PATH:ko04211]	PIK3CA_B_D	phosphatidylinositol-4,5-bisphosphate 3-kinase catalytic subunit alpha/beta/delta	PIK3CA_B_D; phosphatidylinositol-4,5-bisphosphate 3-kinase catalytic subunit alpha/beta/delta [EC:2.7.1.153]
K00922	9150 Organismal Systems	09149 Aging	04212 Longevity regulating pathway - worm [PATH:ko04212]	PIK3CA_B_D	phosphatidylinositol-4,5-bisphosphate 3-kinase catalytic subunit alpha/beta/delta	PIK3CA_B_D; phosphatidylinositol-4,5-bisphosphate 3-kinase catalytic subunit alpha/beta/delta [EC:2.7.1.153]
K00922	9150 Organismal Systems	09149 Aging	04213 Longevity regulating pathway - multiple species [PATH:ko04213]	PIK3CA_B_D	phosphatidylinositol-4,5-bisphosphate 3-kinase catalytic subunit alpha/beta/delta	PIK3CA_B_D; phosphatidylinositol-4,5-bisphosphate 3-kinase catalytic subunit alpha/beta/delta [EC:2.7.1.153]
K00922	9160 Human Diseases	09161 Cancer: overview	05200 Pathways in cancer [PATH:ko05200]	PIK3CA_B_D	phosphatidylinositol-4,5-bisphosphate 3-kinase catalytic subunit alpha/beta/delta	PIK3CA_B_D; phosphatidylinositol-4,5-bisphosphate 3-kinase catalytic subunit alpha/beta/delta [EC:2.7.1.153]
K00922	9160 Human Diseases	09161 Cancer: overview	05206 MicroRNAs in cancer [PATH:ko05206]	PIK3CA_B_D	phosphatidylinositol-4,5-bisphosphate 3-kinase catalytic subunit alpha/beta/delta	PIK3CA_B_D; phosphatidylinositol-4,5-bisphosphate 3-kinase catalytic subunit alpha/beta/delta [EC:2.7.1.153]
K00922	9160 Human Diseases	09161 Cancer: overview	05205 Proteoglycans in cancer [PATH:ko05205]	PIK3CA_B_D	phosphatidylinositol-4,5-bisphosphate 3-kinase catalytic subunit alpha/beta/delta	PIK3CA_B_D; phosphatidylinositol-4,5-bisphosphate 3-kinase catalytic subunit alpha/beta/delta [EC:2.7.1.153]
K00922	9160 Human Diseases	09161 Cancer: overview	05207 Chemical carcinogenesis - receptor activation [PATH:ko05207]	PIK3CA_B_D	phosphatidylinositol-4,5-bisphosphate 3-kinase catalytic subunit alpha/beta/delta	PIK3CA_B_D; phosphatidylinositol-4,5-bisphosphate 3-kinase catalytic subunit alpha/beta/delta [EC:2.7.1.153]
K00922	9160 Human Diseases	09161 Cancer: overview	05208 Chemical carcinogenesis - reactive oxygen species [PATH:ko05208]	PIK3CA_B_D	phosphatidylinositol-4,5-bisphosphate 3-kinase catalytic subunit alpha/beta/delta	PIK3CA_B_D; phosphatidylinositol-4,5-bisphosphate 3-kinase catalytic subunit alpha/beta/delta [EC:2.7.1.153]
K00922	9160 Human Diseases	09161 Cancer: overview	05203 Viral carcinogenesis [PATH:ko05203]	PIK3CA_B_D	phosphatidylinositol-4,5-bisphosphate 3-kinase catalytic subunit alpha/beta/delta	PIK3CA_B_D; phosphatidylinositol-4,5-bisphosphate 3-kinase catalytic subunit alpha/beta/delta [EC:2.7.1.153]
K00922	9160 Human Diseases	09161 Cancer: overview	05230 Central carbon metabolism in cancer [PATH:ko05230]	PIK3CA_B_D	phosphatidylinositol-4,5-bisphosphate 3-kinase catalytic subunit alpha/beta/delta	PIK3CA_B_D; phosphatidylinositol-4,5-bisphosphate 3-kinase catalytic subunit alpha/beta/delta [EC:2.7.1.153]
K00922	9160 Human Diseases	09161 Cancer: overview	05231 Choline metabolism in cancer [PATH:ko05231]	PIK3CA_B_D	phosphatidylinositol-4,5-bisphosphate 3-kinase catalytic subunit alpha/beta/delta	PIK3CA_B_D; phosphatidylinositol-4,5-bisphosphate 3-kinase catalytic subunit alpha/beta/delta [EC:2.7.1.153]
K00922	9160 Human Diseases	09161 Cancer: overview	05235 PD-L1 expression and PD-1 checkpoint pathway in cancer [PATH:ko05235]	PIK3CA_B_D	phosphatidylinositol-4,5-bisphosphate 3-kinase catalytic subunit alpha/beta/delta	PIK3CA_B_D; phosphatidylinositol-4,5-bisphosphate 3-kinase catalytic subunit alpha/beta/delta [EC:2.7.1.153]
K00922	9160 Human Diseases	09162 Cancer: specific types	05210 Colorectal cancer [PATH:ko05210]	PIK3CA_B_D	phosphatidylinositol-4,5-bisphosphate 3-kinase catalytic subunit alpha/beta/delta	PIK3CA_B_D; phosphatidylinositol-4,5-bisphosphate 3-kinase catalytic subunit alpha/beta/delta [EC:2.7.1.153]
K00922	9160 Human Diseases	09162 Cancer: specific types	05212 Pancreatic cancer [PATH:ko05212]	PIK3CA_B_D	phosphatidylinositol-4,5-bisphosphate 3-kinase catalytic subunit alpha/beta/delta	PIK3CA_B_D; phosphatidylinositol-4,5-bisphosphate 3-kinase catalytic subunit alpha/beta/delta [EC:2.7.1.153]
K00922	9160 Human Diseases	09162 Cancer: specific types	05225 Hepatocellular carcinoma [PATH:ko05225]	PIK3CA_B_D	phosphatidylinositol-4,5-bisphosphate 3-kinase catalytic subunit alpha/beta/delta	PIK3CA_B_D; phosphatidylinositol-4,5-bisphosphate 3-kinase catalytic subunit alpha/beta/delta [EC:2.7.1.153]
K00922	9160 Human Diseases	09162 Cancer: specific types	05226 Gastric cancer [PATH:ko05226]	PIK3CA_B_D	phosphatidylinositol-4,5-bisphosphate 3-kinase catalytic subunit alpha/beta/delta	PIK3CA_B_D; phosphatidylinositol-4,5-bisphosphate 3-kinase catalytic subunit alpha/beta/delta [EC:2.7.1.153]
K00922	9160 Human Diseases	09162 Cancer: specific types	05214 Glioma [PATH:ko05214]	PIK3CA_B_D	phosphatidylinositol-4,5-bisphosphate 3-kinase catalytic subunit alpha/beta/delta	PIK3CA_B_D; phosphatidylinositol-4,5-bisphosphate 3-kinase catalytic subunit alpha/beta/delta [EC:2.7.1.153]
K00922	9160 Human Diseases	09162 Cancer: specific types	05221 Acute myeloid leukemia [PATH:ko05221]	PIK3CA_B_D	phosphatidylinositol-4,5-bisphosphate 3-kinase catalytic subunit alpha/beta/delta	PIK3CA_B_D; phosphatidylinositol-4,5-bisphosphate 3-kinase catalytic subunit alpha/beta/delta [EC:2.7.1.153]
K00922	9160 Human Diseases	09162 Cancer: specific types	05220 Chronic myeloid leukemia [PATH:ko05220]	PIK3CA_B_D	phosphatidylinositol-4,5-bisphosphate 3-kinase catalytic subunit alpha/beta/delta	PIK3CA_B_D; phosphatidylinositol-4,5-bisphosphate 3-kinase catalytic subunit alpha/beta/delta [EC:2.7.1.153]
K00922	9160 Human Diseases	09162 Cancer: specific types	05218 Melanoma [PATH:ko05218]	PIK3CA_B_D	phosphatidylinositol-4,5-bisphosphate 3-kinase catalytic subunit alpha/beta/delta	PIK3CA_B_D; phosphatidylinositol-4,5-bisphosphate 3-kinase catalytic subunit alpha/beta/delta [EC:2.7.1.153]
K00922	9160 Human Diseases	09162 Cancer: specific types	05211 Renal cell carcinoma [PATH:ko05211]	PIK3CA_B_D	phosphatidylinositol-4,5-bisphosphate 3-kinase catalytic subunit alpha/beta/delta	PIK3CA_B_D; phosphatidylinositol-4,5-bisphosphate 3-kinase catalytic subunit alpha/beta/delta [EC:2.7.1.153]
K00922	9160 Human Diseases	09162 Cancer: specific types	05215 Prostate cancer [PATH:ko05215]	PIK3CA_B_D	phosphatidylinositol-4,5-bisphosphate 3-kinase catalytic subunit alpha/beta/delta	PIK3CA_B_D; phosphatidylinositol-4,5-bisphosphate 3-kinase catalytic subunit alpha/beta/delta [EC:2.7.1.153]
K00922	9160 Human Diseases	09162 Cancer: specific types	05213 Endometrial cancer [PATH:ko05213]	PIK3CA_B_D	phosphatidylinositol-4,5-bisphosphate 3-kinase catalytic subunit alpha/beta/delta	PIK3CA_B_D; phosphatidylinositol-4,5-bisphosphate 3-kinase catalytic subunit alpha/beta/delta [EC:2.7.1.153]
K00922	9160 Human Diseases	09162 Cancer: specific types	05224 Breast cancer [PATH:ko05224]	PIK3CA_B_D	phosphatidylinositol-4,5-bisphosphate 3-kinase catalytic subunit alpha/beta/delta	PIK3CA_B_D; phosphatidylinositol-4,5-bisphosphate 3-kinase catalytic subunit alpha/beta/delta [EC:2.7.1.153]
K00922	9160 Human Diseases	09162 Cancer: specific types	05222 Small cell lung cancer [PATH:ko05222]	PIK3CA_B_D	phosphatidylinositol-4,5-bisphosphate 3-kinase catalytic subunit alpha/beta/delta	PIK3CA_B_D; phosphatidylinositol-4,5-bisphosphate 3-kinase catalytic subunit alpha/beta/delta [EC:2.7.1.153]
K00922	9160 Human Diseases	09162 Cancer: specific types	05223 Non-small cell lung cancer [PATH:ko05223]	PIK3CA_B_D	phosphatidylinositol-4,5-bisphosphate 3-kinase catalytic subunit alpha/beta/delta	PIK3CA_B_D; phosphatidylinositol-4,5-bisphosphate 3-kinase catalytic subunit alpha/beta/delta [EC:2.7.1.153]
K00922	9160 Human Diseases	09172 Infectious disease: viral	05166 Human T-cell leukemia virus 1 infection [PATH:ko05166]	PIK3CA_B_D	phosphatidylinositol-4,5-bisphosphate 3-kinase catalytic subunit alpha/beta/delta	PIK3CA_B_D; phosphatidylinositol-4,5-bisphosphate 3-kinase catalytic subunit alpha/beta/delta [EC:2.7.1.153]
K00922	9160 Human Diseases	09172 Infectious disease: viral	05170 Human immunodeficiency virus 1 infection [PATH:ko05170]	PIK3CA_B_D	phosphatidylinositol-4,5-bisphosphate 3-kinase catalytic subunit alpha/beta/delta	PIK3CA_B_D; phosphatidylinositol-4,5-bisphosphate 3-kinase catalytic subunit alpha/beta/delta [EC:2.7.1.153]
K00922	9160 Human Diseases	09172 Infectious disease: viral	05161 Hepatitis B [PATH:ko05161]	PIK3CA_B_D	phosphatidylinositol-4,5-bisphosphate 3-kinase catalytic subunit alpha/beta/delta	PIK3CA_B_D; phosphatidylinositol-4,5-bisphosphate 3-kinase catalytic subunit alpha/beta/delta [EC:2.7.1.153]
K00922	9160 Human Diseases	09172 Infectious disease: viral	05160 Hepatitis C [PATH:ko05160]	PIK3CA_B_D	phosphatidylinositol-4,5-bisphosphate 3-kinase catalytic subunit alpha/beta/delta	PIK3CA_B_D; phosphatidylinositol-4,5-bisphosphate 3-kinase catalytic subunit alpha/beta/delta [EC:2.7.1.153]
K00922	9160 Human Diseases	09172 Infectious disease: viral	05171 Coronavirus disease - COVID-19 [PATH:ko05171]	PIK3CA_B_D	phosphatidylinositol-4,5-bisphosphate 3-kinase catalytic subunit alpha/beta/delta	PIK3CA_B_D; phosphatidylinositol-4,5-bisphosphate 3-kinase catalytic subunit alpha/beta/delta [EC:2.7.1.153]
K00922	9160 Human Diseases	09172 Infectious disease: viral	05164 Influenza A [PATH:ko05164]	PIK3CA_B_D	phosphatidylinositol-4,5-bisphosphate 3-kinase catalytic subunit alpha/beta/delta	PIK3CA_B_D; phosphatidylinositol-4,5-bisphosphate 3-kinase catalytic subunit alpha/beta/delta [EC:2.7.1.153]
K00922	9160 Human Diseases	09172 Infectious disease: viral	05162 Measles [PATH:ko05162]	PIK3CA_B_D	phosphatidylinositol-4,5-bisphosphate 3-kinase catalytic subunit alpha/beta/delta	PIK3CA_B_D; phosphatidylinositol-4,5-bisphosphate 3-kinase catalytic subunit alpha/beta/delta [EC:2.7.1.153]
K00922	9160 Human Diseases	09172 Infectious disease: viral	05168 Herpes simplex virus 1 infection [PATH:ko05168]	PIK3CA_B_D	phosphatidylinositol-4,5-bisphosphate 3-kinase catalytic subunit alpha/beta/delta	PIK3CA_B_D; phosphatidylinositol-4,5-bisphosphate 3-kinase catalytic subunit alpha/beta/delta [EC:2.7.1.153]
K00922	9160 Human Diseases	09172 Infectious disease: viral	05163 Human cytomegalovirus infection [PATH:ko05163]	PIK3CA_B_D	phosphatidylinositol-4,5-bisphosphate 3-kinase catalytic subunit alpha/beta/delta	PIK3CA_B_D; phosphatidylinositol-4,5-bisphosphate 3-kinase catalytic subunit alpha/beta/delta [EC:2.7.1.153]
K00922	9160 Human Diseases	09172 Infectious disease: viral	05167 Kaposi sarcoma-associated herpesvirus infection [PATH:ko05167]	PIK3CA_B_D	phosphatidylinositol-4,5-bisphosphate 3-kinase catalytic subunit alpha/beta/delta	PIK3CA_B_D; phosphatidylinositol-4,5-bisphosphate 3-kinase catalytic subunit alpha/beta/delta [EC:2.7.1.153]
K00922	9160 Human Diseases	09172 Infectious disease: viral	05169 Epstein-Barr virus infection [PATH:ko05169]	PIK3CA_B_D	phosphatidylinositol-4,5-bisphosphate 3-kinase catalytic subunit alpha/beta/delta	PIK3CA_B_D; phosphatidylinositol-4,5-bisphosphate 3-kinase catalytic subunit alpha/beta/delta [EC:2.7.1.153]
K00922	9160 Human Diseases	09172 Infectious disease: viral	05165 Human papillomavirus infection [PATH:ko05165]	PIK3CA_B_D	phosphatidylinositol-4,5-bisphosphate 3-kinase catalytic subunit alpha/beta/delta	PIK3CA_B_D; phosphatidylinositol-4,5-bisphosphate 3-kinase catalytic subunit alpha/beta/delta [EC:2.7.1.153]
K00922	9160 Human Diseases	09171 Infectious disease: bacterial	05132 Salmonella infection [PATH:ko05132]	PIK3CA_B_D	phosphatidylinositol-4,5-bisphosphate 3-kinase catalytic subunit alpha/beta/delta	PIK3CA_B_D; phosphatidylinositol-4,5-bisphosphate 3-kinase catalytic subunit alpha/beta/delta [EC:2.7.1.153]
K00922	9160 Human Diseases	09171 Infectious disease: bacterial	05131 Shigellosis [PATH:ko05131]	PIK3CA_B_D	phosphatidylinositol-4,5-bisphosphate 3-kinase catalytic subunit alpha/beta/delta	PIK3CA_B_D; phosphatidylinositol-4,5-bisphosphate 3-kinase catalytic subunit alpha/beta/delta [EC:2.7.1.153]
K00922	9160 Human Diseases	09171 Infectious disease: bacterial	05135 Yersinia infection [PATH:ko05135]	PIK3CA_B_D	phosphatidylinositol-4,5-bisphosphate 3-kinase catalytic subunit alpha/beta/delta	PIK3CA_B_D; phosphatidylinositol-4,5-bisphosphate 3-kinase catalytic subunit alpha/beta/delta [EC:2.7.1.153]
K00922	9160 Human Diseases	09171 Infectious disease: bacterial	05100 Bacterial invasion of epithelial cells [PATH:ko05100]	PIK3CA_B_D	phosphatidylinositol-4,5-bisphosphate 3-kinase catalytic subunit alpha/beta/delta	PIK3CA_B_D; phosphatidylinositol-4,5-bisphosphate 3-kinase catalytic subunit alpha/beta/delta [EC:2.7.1.153]
K00922	9160 Human Diseases	09174 Infectious disease: parasitic	05146 Amoebiasis [PATH:ko05146]	PIK3CA_B_D	phosphatidylinositol-4,5-bisphosphate 3-kinase catalytic subunit alpha/beta/delta	PIK3CA_B_D; phosphatidylinositol-4,5-bisphosphate 3-kinase catalytic subunit alpha/beta/delta [EC:2.7.1.153]
K00922	9160 Human Diseases	09174 Infectious disease: parasitic	05142 Chagas disease [PATH:ko05142]	PIK3CA_B_D	phosphatidylinositol-4,5-bisphosphate 3-kinase catalytic subunit alpha/beta/delta	PIK3CA_B_D; phosphatidylinositol-4,5-bisphosphate 3-kinase catalytic subunit alpha/beta/delta [EC:2.7.1.153]
K00922	9160 Human Diseases	09164 Neurodegenerative disease	05010 Alzheimer disease [PATH:ko05010]	PIK3CA_B_D	phosphatidylinositol-4,5-bisphosphate 3-kinase catalytic subunit alpha/beta/delta	PIK3CA_B_D; phosphatidylinositol-4,5-bisphosphate 3-kinase catalytic subunit alpha/beta/delta [EC:2.7.1.153]
K00922	9160 Human Diseases	09164 Neurodegenerative disease	05017 Spinocerebellar ataxia [PATH:ko05017]	PIK3CA_B_D	phosphatidylinositol-4,5-bisphosphate 3-kinase catalytic subunit alpha/beta/delta	PIK3CA_B_D; phosphatidylinositol-4,5-bisphosphate 3-kinase catalytic subunit alpha/beta/delta [EC:2.7.1.153]
K00922	9160 Human Diseases	09164 Neurodegenerative disease	05020 Prion disease [PATH:ko05020]	PIK3CA_B_D	phosphatidylinositol-4,5-bisphosphate 3-kinase catalytic subunit alpha/beta/delta	PIK3CA_B_D; phosphatidylinositol-4,5-bisphosphate 3-kinase catalytic subunit alpha/beta/delta [EC:2.7.1.153]
K00922	9160 Human Diseases	09166 Cardiovascular disease	05417 Lipid and atherosclerosis [PATH:ko05417]	PIK3CA_B_D	phosphatidylinositol-4,5-bisphosphate 3-kinase catalytic subunit alpha/beta/delta	PIK3CA_B_D; phosphatidylinositol-4,5-bisphosphate 3-kinase catalytic subunit alpha/beta/delta [EC:2.7.1.153]
K00922	9160 Human Diseases	09166 Cardiovascular disease	05418 Fluid shear stress and atherosclerosis [PATH:ko05418]	PIK3CA_B_D	phosphatidylinositol-4,5-bisphosphate 3-kinase catalytic subunit alpha/beta/delta	PIK3CA_B_D; phosphatidylinositol-4,5-bisphosphate 3-kinase catalytic subunit alpha/beta/delta [EC:2.7.1.153]
K00922	9160 Human Diseases	09166 Cardiovascular disease	05415 Diabetic cardiomyopathy [PATH:ko05415]	PIK3CA_B_D	phosphatidylinositol-4,5-bisphosphate 3-kinase catalytic subunit alpha/beta/delta	PIK3CA_B_D; phosphatidylinositol-4,5-bisphosphate 3-kinase catalytic subunit alpha/beta/delta [EC:2.7.1.153]
K00922	9160 Human Diseases	09167 Endocrine and metabolic disease	04930 Type II diabetes mellitus [PATH:ko04930]	PIK3CA_B_D	phosphatidylinositol-4,5-bisphosphate 3-kinase catalytic subunit alpha/beta/delta	PIK3CA_B_D; phosphatidylinositol-4,5-bisphosphate 3-kinase catalytic subunit alpha/beta/delta [EC:2.7.1.153]
K00922	9160 Human Diseases	09167 Endocrine and metabolic disease	04932 Non-alcoholic fatty liver disease [PATH:ko04932]	PIK3CA_B_D	phosphatidylinositol-4,5-bisphosphate 3-kinase catalytic subunit alpha/beta/delta	PIK3CA_B_D; phosphatidylinositol-4,5-bisphosphate 3-kinase catalytic subunit alpha/beta/delta [EC:2.7.1.153]
K00922	9160 Human Diseases	09167 Endocrine and metabolic disease	04931 Insulin resistance [PATH:ko04931]	PIK3CA_B_D	phosphatidylinositol-4,5-bisphosphate 3-kinase catalytic subunit alpha/beta/delta	PIK3CA_B_D; phosphatidylinositol-4,5-bisphosphate 3-kinase catalytic subunit alpha/beta/delta [EC:2.7.1.153]
K00922	9160 Human Diseases	09167 Endocrine and metabolic disease	04933 AGE-RAGE signaling pathway in diabetic complications [PATH:ko04933]	PIK3CA_B_D	phosphatidylinositol-4,5-bisphosphate 3-kinase catalytic subunit alpha/beta/delta	PIK3CA_B_D; phosphatidylinositol-4,5-bisphosphate 3-kinase catalytic subunit alpha/beta/delta [EC:2.7.1.153]
K00922	9160 Human Diseases	09176 Drug resistance: antineoplastic	01521 EGFR tyrosine kinase inhibitor resistance [PATH:ko01521]	PIK3CA_B_D	phosphatidylinositol-4,5-bisphosphate 3-kinase catalytic subunit alpha/beta/delta	PIK3CA_B_D; phosphatidylinositol-4,5-bisphosphate 3-kinase catalytic subunit alpha/beta/delta [EC:2.7.1.153]
K00922	9160 Human Diseases	09176 Drug resistance: antineoplastic	01524 Platinum drug resistance [PATH:ko01524]	PIK3CA_B_D	phosphatidylinositol-4,5-bisphosphate 3-kinase catalytic subunit alpha/beta/delta	PIK3CA_B_D; phosphatidylinositol-4,5-bisphosphate 3-kinase catalytic subunit alpha/beta/delta [EC:2.7.1.153]
K00922	9160 Human Diseases	09176 Drug resistance: antineoplastic	01522 Endocrine resistance [PATH:ko01522]	PIK3CA_B_D	phosphatidylinositol-4,5-bisphosphate 3-kinase catalytic subunit alpha/beta/delta	PIK3CA_B_D; phosphatidylinositol-4,5-bisphosphate 3-kinase catalytic subunit alpha/beta/delta [EC:2.7.1.153]
K00922	9180 Brite Hierarchies	09182 Protein families: genetic information processing	04131 Membrane trafficking [BR:ko04131]	PIK3CA_B_D	phosphatidylinositol-4,5-bisphosphate 3-kinase catalytic subunit alpha/beta/delta	PIK3CA_B_D; phosphatidylinositol-4,5-bisphosphate 3-kinase catalytic subunit alpha/beta/delta [EC:2.7.1.153]
K00923	9100 Metabolism	09101 Carbohydrate metabolism	00562 Inositol phosphate metabolism [PATH:ko00562]	PIK3C2	phosphatidylinositol-4-phosphate 3-kinase	PIK3C2; phosphatidylinositol-4-phosphate 3-kinase [EC:2.7.1.154]
K00923	9130 Environmental Information Processing	09132 Signal transduction	04070 Phosphatidylinositol signaling system [PATH:ko04070]	PIK3C2	phosphatidylinositol-4-phosphate 3-kinase	PIK3C2; phosphatidylinositol-4-phosphate 3-kinase [EC:2.7.1.154]
K00923	9160 Human Diseases	09171 Infectious disease: bacterial	05132 Salmonella infection [PATH:ko05132]	PIK3C2	phosphatidylinositol-4-phosphate 3-kinase	PIK3C2; phosphatidylinositol-4-phosphate 3-kinase [EC:2.7.1.154]
K00924	9130 Environmental Information Processing	09132 Signal transduction	04075 Plant hormone signal transduction [PATH:ko04075]	TMK	receptor protein kinase TMK	TMK; receptor protein kinase TMK [EC:2.7.11.1]
K00924	9180 Brite Hierarchies	09181 Protein families: metabolism	01001 Protein kinases [BR:ko01001]	TMK	receptor protein kinase TMK	TMK; receptor protein kinase TMK [EC:2.7.11.1]
K00925	9100 Metabolism	09101 Carbohydrate metabolism	00620 Pyruvate metabolism [PATH:ko00620]	ackA	acetate kinase	ackA; acetate kinase [EC:2.7.2.1]
K00925	9100 Metabolism	09101 Carbohydrate metabolism	00640 Propanoate metabolism [PATH:ko00640]	ackA	acetate kinase	ackA; acetate kinase [EC:2.7.2.1]
K00925	9100 Metabolism	09102 Energy metabolism	00720 Other carbon fixation pathways [PATH:ko00720]	ackA	acetate kinase	ackA; acetate kinase [EC:2.7.2.1]
K00925	9100 Metabolism	09102 Energy metabolism	00680 Methane metabolism [PATH:ko00680]	ackA	acetate kinase	ackA; acetate kinase [EC:2.7.2.1]
K00925	9100 Metabolism	09106 Metabolism of other amino acids	00430 Taurine and hypotaurine metabolism [PATH:ko00430]	ackA	acetate kinase	ackA; acetate kinase [EC:2.7.2.1]
K00926	9100 Metabolism	09102 Energy metabolism	00910 Nitrogen metabolism [PATH:ko00910]	arcC	carbamate kinase	arcC; carbamate kinase [EC:2.7.2.2]
K00926	9100 Metabolism	09104 Nucleotide metabolism	00230 Purine metabolism [PATH:ko00230]	arcC	carbamate kinase	arcC; carbamate kinase [EC:2.7.2.2]
K00926	9100 Metabolism	09105 Amino acid metabolism	00220 Arginine biosynthesis [PATH:ko00220]	arcC	carbamate kinase	arcC; carbamate kinase [EC:2.7.2.2]
K00927	9100 Metabolism	09101 Carbohydrate metabolism	00010 Glycolysis / Gluconeogenesis [PATH:ko00010]	PGK, pgk	phosphoglycerate kinase	PGK, pgk; phosphoglycerate kinase [EC:2.7.2.3]
K00927	9100 Metabolism	09102 Energy metabolism	00710 Carbon fixation by Calvin cycle [PATH:ko00710]	PGK, pgk	phosphoglycerate kinase	PGK, pgk; phosphoglycerate kinase [EC:2.7.2.3]
K00927	9130 Environmental Information Processing	09132 Signal transduction	04066 HIF-1 signaling pathway [PATH:ko04066]	PGK, pgk	phosphoglycerate kinase	PGK, pgk; phosphoglycerate kinase [EC:2.7.2.3]
K00927	9180 Brite Hierarchies	09183 Protein families: signaling and cellular processes	04147 Exosome [BR:ko04147]	PGK, pgk	phosphoglycerate kinase	PGK, pgk; phosphoglycerate kinase [EC:2.7.2.3]
K00928	9100 Metabolism	09105 Amino acid metabolism	00260 Glycine, serine and threonine metabolism [PATH:ko00260]	lysC	aspartate kinase	lysC; aspartate kinase [EC:2.7.2.4]
K00928	9100 Metabolism	09105 Amino acid metabolism	00270 Cysteine and methionine metabolism [PATH:ko00270]	lysC	aspartate kinase	lysC; aspartate kinase [EC:2.7.2.4]
K00928	9100 Metabolism	09105 Amino acid metabolism	00300 Lysine biosynthesis [PATH:ko00300]	lysC	aspartate kinase	lysC; aspartate kinase [EC:2.7.2.4]
K00928	9100 Metabolism	09110 Biosynthesis of other secondary metabolites	00261 Monobactam biosynthesis [PATH:ko00261]	lysC	aspartate kinase	lysC; aspartate kinase [EC:2.7.2.4]
K00929	9100 Metabolism	09101 Carbohydrate metabolism	00650 Butanoate metabolism [PATH:ko00650]	buk	butyrate kinase	buk; butyrate kinase [EC:2.7.2.7]
K00930	9100 Metabolism	09105 Amino acid metabolism	00220 Arginine biosynthesis [PATH:ko00220]	argB	acetylglutamate kinase	argB; acetylglutamate kinase [EC:2.7.2.8]
K00931	9100 Metabolism	09105 Amino acid metabolism	00330 Arginine and proline metabolism [PATH:ko00330]	proB	glutamate 5-kinase	proB; glutamate 5-kinase [EC:2.7.2.11]
K00931	9100 Metabolism	09110 Biosynthesis of other secondary metabolites	00332 Carbapenem biosynthesis [PATH:ko00332]	proB	glutamate 5-kinase	proB; glutamate 5-kinase [EC:2.7.2.11]
K00932	9100 Metabolism	09101 Carbohydrate metabolism	00640 Propanoate metabolism [PATH:ko00640]	tdcD	propionate kinase	tdcD; propionate kinase [EC:2.7.2.15]
K00933	9100 Metabolism	09105 Amino acid metabolism	00330 Arginine and proline metabolism [PATH:ko00330]	E2.7.3.2	creatine kinase	E2.7.3.2; creatine kinase [EC:2.7.3.2]
K00933	9180 Brite Hierarchies	09183 Protein families: signaling and cellular processes	04147 Exosome [BR:ko04147]	E2.7.3.2	creatine kinase	E2.7.3.2; creatine kinase [EC:2.7.3.2]
K00934	9100 Metabolism	09105 Amino acid metabolism	00330 Arginine and proline metabolism [PATH:ko00330]	E2.7.3.3	arginine kinase	E2.7.3.3; arginine kinase [EC:2.7.3.3]
K00936	9180 Brite Hierarchies	09181 Protein families: metabolism	01001 Protein kinases [BR:ko01001]	pdtaS	two-component system, sensor histidine kinase PdtaS	pdtaS; two-component system, sensor histidine kinase PdtaS [EC:2.7.13.3]
K00936	9180 Brite Hierarchies	09183 Protein families: signaling and cellular processes	02022 Two-component system [BR:ko02022]	pdtaS	two-component system, sensor histidine kinase PdtaS	pdtaS; two-component system, sensor histidine kinase PdtaS [EC:2.7.13.3]
K00937	9100 Metabolism	09102 Energy metabolism	00190 Oxidative phosphorylation [PATH:ko00190]	ppk1	polyphosphate kinase	ppk1; polyphosphate kinase [EC:2.7.4.1]
K00937	9120 Genetic Information Processing	09123 Folding, sorting and degradation	03018 RNA degradation [PATH:ko03018]	ppk1	polyphosphate kinase	ppk1; polyphosphate kinase [EC:2.7.4.1]
K00937	9180 Brite Hierarchies	09182 Protein families: genetic information processing	03019 Messenger RNA biogenesis [BR:ko03019]	ppk1	polyphosphate kinase	ppk1; polyphosphate kinase [EC:2.7.4.1]
K00938	9100 Metabolism	09109 Metabolism of terpenoids and polyketides	00900 Terpenoid backbone biosynthesis [PATH:ko00900]	E2.7.4.2, mvaK2	phosphomevalonate kinase	E2.7.4.2, mvaK2; phosphomevalonate kinase [EC:2.7.4.2]
K00939	9100 Metabolism	09104 Nucleotide metabolism	00230 Purine metabolism [PATH:ko00230]	adk, AK	adenylate kinase	adk, AK; adenylate kinase [EC:2.7.4.3]
K00939	9100 Metabolism	09108 Metabolism of cofactors and vitamins	00730 Thiamine metabolism [PATH:ko00730]	adk, AK	adenylate kinase	adk, AK; adenylate kinase [EC:2.7.4.3]
K00939	9180 Brite Hierarchies	09183 Protein families: signaling and cellular processes	04147 Exosome [BR:ko04147]	adk, AK	adenylate kinase	adk, AK; adenylate kinase [EC:2.7.4.3]
K00940	9100 Metabolism	09104 Nucleotide metabolism	00230 Purine metabolism [PATH:ko00230]	ndk, NME	nucleoside-diphosphate kinase	ndk, NME; nucleoside-diphosphate kinase [EC:2.7.4.6]
K00940	9100 Metabolism	09104 Nucleotide metabolism	00240 Pyrimidine metabolism [PATH:ko00240]	ndk, NME	nucleoside-diphosphate kinase	ndk, NME; nucleoside-diphosphate kinase [EC:2.7.4.6]
K00940	9100 Metabolism	09111 Xenobiotics biodegradation and metabolism	00983 Drug metabolism - other enzymes [PATH:ko00983]	ndk, NME	nucleoside-diphosphate kinase	ndk, NME; nucleoside-diphosphate kinase [EC:2.7.4.6]
K00940	9130 Environmental Information Processing	09132 Signal transduction	04016 MAPK signaling pathway - plant [PATH:ko04016]	ndk, NME	nucleoside-diphosphate kinase	ndk, NME; nucleoside-diphosphate kinase [EC:2.7.4.6]
K00940	9180 Brite Hierarchies	09182 Protein families: genetic information processing	04131 Membrane trafficking [BR:ko04131]	ndk, NME	nucleoside-diphosphate kinase	ndk, NME; nucleoside-diphosphate kinase [EC:2.7.4.6]
K00941	9100 Metabolism	09108 Metabolism of cofactors and vitamins	00730 Thiamine metabolism [PATH:ko00730]	thiD	hydroxymethylpyrimidine/phosphomethylpyrimidine kinase	thiD; hydroxymethylpyrimidine/phosphomethylpyrimidine kinase [EC:2.7.1.49 2.7.4.7]
K00942	9100 Metabolism	09104 Nucleotide metabolism	00230 Purine metabolism [PATH:ko00230]	gmk, GUK1	guanylate kinase	gmk, GUK1; guanylate kinase [EC:2.7.4.8]
K00943	9100 Metabolism	09104 Nucleotide metabolism	00240 Pyrimidine metabolism [PATH:ko00240]	tmk, DTYMK	dTMP kinase	tmk, DTYMK; dTMP kinase [EC:2.7.4.9]
K00944	9100 Metabolism	09104 Nucleotide metabolism	00230 Purine metabolism [PATH:ko00230]	AK3	nucleoside-triphosphate--adenylate kinase	AK3; nucleoside-triphosphate--adenylate kinase [EC:2.7.4.10]
K00945	9100 Metabolism	09104 Nucleotide metabolism	00240 Pyrimidine metabolism [PATH:ko00240]	cmk	CMP/dCMP kinase	cmk; CMP/dCMP kinase [EC:2.7.4.25]
K00946	9100 Metabolism	09108 Metabolism of cofactors and vitamins	00730 Thiamine metabolism [PATH:ko00730]	thiL	thiamine-monophosphate kinase	thiL; thiamine-monophosphate kinase [EC:2.7.4.16]
K00947	9190 Not Included in Pathway or Brite	09191 Unclassified: metabolism	99982 Energy metabolism	mosAB	molybdenum storage protein	NA
K00948	9100 Metabolism	09101 Carbohydrate metabolism	00030 Pentose phosphate pathway [PATH:ko00030]	PRPS, prsA	ribose-phosphate pyrophosphokinase	PRPS, prsA; ribose-phosphate pyrophosphokinase [EC:2.7.6.1]
K00948	9100 Metabolism	09104 Nucleotide metabolism	00230 Purine metabolism [PATH:ko00230]	PRPS, prsA	ribose-phosphate pyrophosphokinase	PRPS, prsA; ribose-phosphate pyrophosphokinase [EC:2.7.6.1]
K00949	9100 Metabolism	09108 Metabolism of cofactors and vitamins	00730 Thiamine metabolism [PATH:ko00730]	thiN, TPK1, THI80	thiamine pyrophosphokinase	thiN, TPK1, THI80; thiamine pyrophosphokinase [EC:2.7.6.2]
K00950	9100 Metabolism	09108 Metabolism of cofactors and vitamins	00790 Folate biosynthesis [PATH:ko00790]	folK	2-amino-4-hydroxy-6-hydroxymethyldihydropteridine diphosphokinase	folK; 2-amino-4-hydroxy-6-hydroxymethyldihydropteridine diphosphokinase [EC:2.7.6.3]
K00951	9100 Metabolism	09104 Nucleotide metabolism	00230 Purine metabolism [PATH:ko00230]	relA	GTP pyrophosphokinase	relA; GTP pyrophosphokinase [EC:2.7.6.5]
K00952	9100 Metabolism	09108 Metabolism of cofactors and vitamins	00760 Nicotinate and nicotinamide metabolism [PATH:ko00760]	nadM	nicotinamide-nucleotide adenylyltransferase	nadM; nicotinamide-nucleotide adenylyltransferase [EC:2.7.7.1]
K00953	9100 Metabolism	09108 Metabolism of cofactors and vitamins	00740 Riboflavin metabolism [PATH:ko00740]	FLAD1	FAD synthetase	FLAD1; FAD synthetase [EC:2.7.7.2]
K00954	9100 Metabolism	09108 Metabolism of cofactors and vitamins	00770 Pantothenate and CoA biosynthesis [PATH:ko00770]	E2.7.7.3A, coaD, kdtB	pantetheine-phosphate adenylyltransferase	E2.7.7.3A, coaD, kdtB; pantetheine-phosphate adenylyltransferase [EC:2.7.7.3]
K00955	9100 Metabolism	09102 Energy metabolism	00920 Sulfur metabolism [PATH:ko00920]	cysNC	bifunctional enzyme CysN/CysC	cysNC; bifunctional enzyme CysN/CysC [EC:2.7.7.4 2.7.1.25]
K00955	9100 Metabolism	09104 Nucleotide metabolism	00230 Purine metabolism [PATH:ko00230]	cysNC	bifunctional enzyme CysN/CysC	cysNC; bifunctional enzyme CysN/CysC [EC:2.7.7.4 2.7.1.25]
K00955	9100 Metabolism	09106 Metabolism of other amino acids	00450 Selenocompound metabolism [PATH:ko00450]	cysNC	bifunctional enzyme CysN/CysC	cysNC; bifunctional enzyme CysN/CysC [EC:2.7.7.4 2.7.1.25]
K00955	9100 Metabolism	09110 Biosynthesis of other secondary metabolites	00261 Monobactam biosynthesis [PATH:ko00261]	cysNC	bifunctional enzyme CysN/CysC	cysNC; bifunctional enzyme CysN/CysC [EC:2.7.7.4 2.7.1.25]
K00956	9100 Metabolism	09102 Energy metabolism	00920 Sulfur metabolism [PATH:ko00920]	cysN	sulfate adenylyltransferase subunit 1	cysN; sulfate adenylyltransferase subunit 1 [EC:2.7.7.4]
K00956	9100 Metabolism	09104 Nucleotide metabolism	00230 Purine metabolism [PATH:ko00230]	cysN	sulfate adenylyltransferase subunit 1	cysN; sulfate adenylyltransferase subunit 1 [EC:2.7.7.4]
K00956	9100 Metabolism	09106 Metabolism of other amino acids	00450 Selenocompound metabolism [PATH:ko00450]	cysN	sulfate adenylyltransferase subunit 1	cysN; sulfate adenylyltransferase subunit 1 [EC:2.7.7.4]
K00956	9100 Metabolism	09110 Biosynthesis of other secondary metabolites	00261 Monobactam biosynthesis [PATH:ko00261]	cysN	sulfate adenylyltransferase subunit 1	cysN; sulfate adenylyltransferase subunit 1 [EC:2.7.7.4]
K00957	9100 Metabolism	09102 Energy metabolism	00920 Sulfur metabolism [PATH:ko00920]	cysD	sulfate adenylyltransferase subunit 2	cysD; sulfate adenylyltransferase subunit 2 [EC:2.7.7.4]
K00957	9100 Metabolism	09104 Nucleotide metabolism	00230 Purine metabolism [PATH:ko00230]	cysD	sulfate adenylyltransferase subunit 2	cysD; sulfate adenylyltransferase subunit 2 [EC:2.7.7.4]
K00957	9100 Metabolism	09106 Metabolism of other amino acids	00450 Selenocompound metabolism [PATH:ko00450]	cysD	sulfate adenylyltransferase subunit 2	cysD; sulfate adenylyltransferase subunit 2 [EC:2.7.7.4]
K00957	9100 Metabolism	09110 Biosynthesis of other secondary metabolites	00261 Monobactam biosynthesis [PATH:ko00261]	cysD	sulfate adenylyltransferase subunit 2	cysD; sulfate adenylyltransferase subunit 2 [EC:2.7.7.4]
K00958	9100 Metabolism	09102 Energy metabolism	00920 Sulfur metabolism [PATH:ko00920]	sat, met3	sulfate adenylyltransferase	sat, met3; sulfate adenylyltransferase [EC:2.7.7.4]
K00958	9100 Metabolism	09104 Nucleotide metabolism	00230 Purine metabolism [PATH:ko00230]	sat, met3	sulfate adenylyltransferase	sat, met3; sulfate adenylyltransferase [EC:2.7.7.4]
K00958	9100 Metabolism	09106 Metabolism of other amino acids	00450 Selenocompound metabolism [PATH:ko00450]	sat, met3	sulfate adenylyltransferase	sat, met3; sulfate adenylyltransferase [EC:2.7.7.4]
K00958	9100 Metabolism	09110 Biosynthesis of other secondary metabolites	00261 Monobactam biosynthesis [PATH:ko00261]	sat, met3	sulfate adenylyltransferase	sat, met3; sulfate adenylyltransferase [EC:2.7.7.4]
K00960	9120 Genetic Information Processing	09121 Transcription	03020 RNA polymerase [PATH:ko03020]	rpo13	DNA-directed RNA polymerase subunit 13	rpo13; DNA-directed RNA polymerase subunit 13 [EC:2.7.7.6]
K00960	9180 Brite Hierarchies	09182 Protein families: genetic information processing	03021 Transcription machinery [BR:ko03021]	rpo13	DNA-directed RNA polymerase subunit 13	rpo13; DNA-directed RNA polymerase subunit 13 [EC:2.7.7.6]
K00962	9120 Genetic Information Processing	09123 Folding, sorting and degradation	03018 RNA degradation [PATH:ko03018]	pnp, PNPT1	polyribonucleotide nucleotidyltransferase	pnp, PNPT1; polyribonucleotide nucleotidyltransferase [EC:2.7.7.8]
K00962	9180 Brite Hierarchies	09182 Protein families: genetic information processing	03019 Messenger RNA biogenesis [BR:ko03019]	pnp, PNPT1	polyribonucleotide nucleotidyltransferase	pnp, PNPT1; polyribonucleotide nucleotidyltransferase [EC:2.7.7.8]
K00962	9180 Brite Hierarchies	09182 Protein families: genetic information processing	03016 Transfer RNA biogenesis [BR:ko03016]	pnp, PNPT1	polyribonucleotide nucleotidyltransferase	pnp, PNPT1; polyribonucleotide nucleotidyltransferase [EC:2.7.7.8]
K00963	9100 Metabolism	09101 Carbohydrate metabolism	00040 Pentose and glucuronate interconversions [PATH:ko00040]	UGP2, galU, galF	UTP--glucose-1-phosphate uridylyltransferase	UGP2, galU, galF; UTP--glucose-1-phosphate uridylyltransferase [EC:2.7.7.9]
K00963	9100 Metabolism	09101 Carbohydrate metabolism	00052 Galactose metabolism [PATH:ko00052]	UGP2, galU, galF	UTP--glucose-1-phosphate uridylyltransferase	UGP2, galU, galF; UTP--glucose-1-phosphate uridylyltransferase [EC:2.7.7.9]
K00963	9100 Metabolism	09101 Carbohydrate metabolism	00500 Starch and sucrose metabolism [PATH:ko00500]	UGP2, galU, galF	UTP--glucose-1-phosphate uridylyltransferase	UGP2, galU, galF; UTP--glucose-1-phosphate uridylyltransferase [EC:2.7.7.9]
K00963	9100 Metabolism	09107 Glycan biosynthesis and metabolism	00520 Amino sugar and nucleotide sugar metabolism [PATH:ko00520]	UGP2, galU, galF	UTP--glucose-1-phosphate uridylyltransferase	UGP2, galU, galF; UTP--glucose-1-phosphate uridylyltransferase [EC:2.7.7.9]
K00963	9100 Metabolism	09107 Glycan biosynthesis and metabolism	00541 Biosynthesis of various nucleotide sugars [PATH:ko00541]	UGP2, galU, galF	UTP--glucose-1-phosphate uridylyltransferase	UGP2, galU, galF; UTP--glucose-1-phosphate uridylyltransferase [EC:2.7.7.9]
K00965	9100 Metabolism	09101 Carbohydrate metabolism	00052 Galactose metabolism [PATH:ko00052]	galT, GALT	UDPglucose--hexose-1-phosphate uridylyltransferase	galT, GALT; UDPglucose--hexose-1-phosphate uridylyltransferase [EC:2.7.7.12]
K00965	9100 Metabolism	09107 Glycan biosynthesis and metabolism	00520 Amino sugar and nucleotide sugar metabolism [PATH:ko00520]	galT, GALT	UDPglucose--hexose-1-phosphate uridylyltransferase	galT, GALT; UDPglucose--hexose-1-phosphate uridylyltransferase [EC:2.7.7.12]
K00965	9150 Organismal Systems	09152 Endocrine system	04917 Prolactin signaling pathway [PATH:ko04917]	galT, GALT	UDPglucose--hexose-1-phosphate uridylyltransferase	galT, GALT; UDPglucose--hexose-1-phosphate uridylyltransferase [EC:2.7.7.12]
K00966	9100 Metabolism	09101 Carbohydrate metabolism	00051 Fructose and mannose metabolism [PATH:ko00051]	GMPP	mannose-1-phosphate guanylyltransferase	GMPP; mannose-1-phosphate guanylyltransferase [EC:2.7.7.13]
K00966	9100 Metabolism	09107 Glycan biosynthesis and metabolism	00520 Amino sugar and nucleotide sugar metabolism [PATH:ko00520]	GMPP	mannose-1-phosphate guanylyltransferase	GMPP; mannose-1-phosphate guanylyltransferase [EC:2.7.7.13]
K00966	9100 Metabolism	09107 Glycan biosynthesis and metabolism	00541 Biosynthesis of various nucleotide sugars [PATH:ko00541]	GMPP	mannose-1-phosphate guanylyltransferase	GMPP; mannose-1-phosphate guanylyltransferase [EC:2.7.7.13]
K00967	9100 Metabolism	09103 Lipid metabolism	00564 Glycerophospholipid metabolism [PATH:ko00564]	PCYT2	ethanolamine-phosphate cytidylyltransferase	PCYT2; ethanolamine-phosphate cytidylyltransferase [EC:2.7.7.14]
K00967	9100 Metabolism	09106 Metabolism of other amino acids	00440 Phosphonate and phosphinate metabolism [PATH:ko00440]	PCYT2	ethanolamine-phosphate cytidylyltransferase	PCYT2; ethanolamine-phosphate cytidylyltransferase [EC:2.7.7.14]
K00968	9100 Metabolism	09103 Lipid metabolism	00564 Glycerophospholipid metabolism [PATH:ko00564]	PCYT1	choline-phosphate cytidylyltransferase	PCYT1; choline-phosphate cytidylyltransferase [EC:2.7.7.15]
K00968	9100 Metabolism	09106 Metabolism of other amino acids	00440 Phosphonate and phosphinate metabolism [PATH:ko00440]	PCYT1	choline-phosphate cytidylyltransferase	PCYT1; choline-phosphate cytidylyltransferase [EC:2.7.7.15]
K00968	9160 Human Diseases	09161 Cancer: overview	05231 Choline metabolism in cancer [PATH:ko05231]	PCYT1	choline-phosphate cytidylyltransferase	PCYT1; choline-phosphate cytidylyltransferase [EC:2.7.7.15]
K00969	9100 Metabolism	09108 Metabolism of cofactors and vitamins	00760 Nicotinate and nicotinamide metabolism [PATH:ko00760]	nadD	nicotinate-nucleotide adenylyltransferase	nadD; nicotinate-nucleotide adenylyltransferase [EC:2.7.7.18]
K00970	9120 Genetic Information Processing	09123 Folding, sorting and degradation	03018 RNA degradation [PATH:ko03018]	pcnB	poly(A) polymerase	pcnB; poly(A) polymerase [EC:2.7.7.19]
K00970	9180 Brite Hierarchies	09182 Protein families: genetic information processing	03019 Messenger RNA biogenesis [BR:ko03019]	pcnB	poly(A) polymerase	pcnB; poly(A) polymerase [EC:2.7.7.19]
K00971	9100 Metabolism	09101 Carbohydrate metabolism	00051 Fructose and mannose metabolism [PATH:ko00051]	manC, cpsB	mannose-1-phosphate guanylyltransferase	manC, cpsB; mannose-1-phosphate guanylyltransferase [EC:2.7.7.13]
K00971	9100 Metabolism	09107 Glycan biosynthesis and metabolism	00520 Amino sugar and nucleotide sugar metabolism [PATH:ko00520]	manC, cpsB	mannose-1-phosphate guanylyltransferase	manC, cpsB; mannose-1-phosphate guanylyltransferase [EC:2.7.7.13]
K00971	9100 Metabolism	09107 Glycan biosynthesis and metabolism	00541 Biosynthesis of various nucleotide sugars [PATH:ko00541]	manC, cpsB	mannose-1-phosphate guanylyltransferase	manC, cpsB; mannose-1-phosphate guanylyltransferase [EC:2.7.7.13]
K00972	9100 Metabolism	09107 Glycan biosynthesis and metabolism	00520 Amino sugar and nucleotide sugar metabolism [PATH:ko00520]	UAP1	UDP-N-acetylglucosamine/UDP-N-acetylgalactosamine diphosphorylase	UAP1; UDP-N-acetylglucosamine/UDP-N-acetylgalactosamine diphosphorylase [EC:2.7.7.23 2.7.7.83]
K00972	9100 Metabolism	09107 Glycan biosynthesis and metabolism	00541 Biosynthesis of various nucleotide sugars [PATH:ko00541]	UAP1	UDP-N-acetylglucosamine/UDP-N-acetylgalactosamine diphosphorylase	UAP1; UDP-N-acetylglucosamine/UDP-N-acetylgalactosamine diphosphorylase [EC:2.7.7.23 2.7.7.83]
K00973	9100 Metabolism	09107 Glycan biosynthesis and metabolism	00520 Amino sugar and nucleotide sugar metabolism [PATH:ko00520]	rfbA, rmlA, rffH	glucose-1-phosphate thymidylyltransferase	rfbA, rmlA, rffH; glucose-1-phosphate thymidylyltransferase [EC:2.7.7.24]
K00973	9100 Metabolism	09107 Glycan biosynthesis and metabolism	00541 Biosynthesis of various nucleotide sugars [PATH:ko00541]	rfbA, rmlA, rffH	glucose-1-phosphate thymidylyltransferase	rfbA, rmlA, rffH; glucose-1-phosphate thymidylyltransferase [EC:2.7.7.24]
K00973	9100 Metabolism	09109 Metabolism of terpenoids and polyketides	00523 Polyketide sugar unit biosynthesis [PATH:ko00523]	rfbA, rmlA, rffH	glucose-1-phosphate thymidylyltransferase	rfbA, rmlA, rffH; glucose-1-phosphate thymidylyltransferase [EC:2.7.7.24]
K00973	9100 Metabolism	09110 Biosynthesis of other secondary metabolites	00521 Streptomycin biosynthesis [PATH:ko00521]	rfbA, rmlA, rffH	glucose-1-phosphate thymidylyltransferase	rfbA, rmlA, rffH; glucose-1-phosphate thymidylyltransferase [EC:2.7.7.24]
K00973	9100 Metabolism	09110 Biosynthesis of other secondary metabolites	00525 Acarbose and validamycin biosynthesis [PATH:ko00525]	rfbA, rmlA, rffH	glucose-1-phosphate thymidylyltransferase	rfbA, rmlA, rffH; glucose-1-phosphate thymidylyltransferase [EC:2.7.7.24]
K00974	9180 Brite Hierarchies	09182 Protein families: genetic information processing	03016 Transfer RNA biogenesis [BR:ko03016]	cca	tRNA nucleotidyltransferase (CCA-adding enzyme)	cca; tRNA nucleotidyltransferase (CCA-adding enzyme) [EC:2.7.7.72 3.1.3.- 3.1.4.-]
K00975	9100 Metabolism	09101 Carbohydrate metabolism	00500 Starch and sucrose metabolism [PATH:ko00500]	glgC	glucose-1-phosphate adenylyltransferase	glgC; glucose-1-phosphate adenylyltransferase [EC:2.7.7.27]
K00975	9100 Metabolism	09107 Glycan biosynthesis and metabolism	00520 Amino sugar and nucleotide sugar metabolism [PATH:ko00520]	glgC	glucose-1-phosphate adenylyltransferase	glgC; glucose-1-phosphate adenylyltransferase [EC:2.7.7.27]
K00975	9140 Cellular Processes	09145 Cellular community - prokaryotes	02026 Biofilm formation - Escherichia coli [PATH:ko02026]	glgC	glucose-1-phosphate adenylyltransferase	glgC; glucose-1-phosphate adenylyltransferase [EC:2.7.7.27]
K00976	9100 Metabolism	09101 Carbohydrate metabolism	00051 Fructose and mannose metabolism [PATH:ko00051]	FPGT	fucose-1-phosphate guanylyltransferase	FPGT; fucose-1-phosphate guanylyltransferase [EC:2.7.7.30]
K00976	9100 Metabolism	09107 Glycan biosynthesis and metabolism	00520 Amino sugar and nucleotide sugar metabolism [PATH:ko00520]	FPGT	fucose-1-phosphate guanylyltransferase	FPGT; fucose-1-phosphate guanylyltransferase [EC:2.7.7.30]
K00977	9120 Genetic Information Processing	09124 Replication and repair	03450 Non-homologous end-joining [PATH:ko03450]	DNTT	DNA nucleotidylexotransferase	DNTT; DNA nucleotidylexotransferase [EC:2.7.7.31]
K00977	9150 Organismal Systems	09151 Immune system	04640 Hematopoietic cell lineage [PATH:ko04640]	DNTT	DNA nucleotidylexotransferase	DNTT; DNA nucleotidylexotransferase [EC:2.7.7.31]
K00977	9180 Brite Hierarchies	09182 Protein families: genetic information processing	03400 DNA repair and recombination proteins [BR:ko03400]	DNTT	DNA nucleotidylexotransferase	DNTT; DNA nucleotidylexotransferase [EC:2.7.7.31]
K00978	9100 Metabolism	09101 Carbohydrate metabolism	00500 Starch and sucrose metabolism [PATH:ko00500]	rfbF	glucose-1-phosphate cytidylyltransferase	rfbF; glucose-1-phosphate cytidylyltransferase [EC:2.7.7.33]
K00978	9100 Metabolism	09107 Glycan biosynthesis and metabolism	00520 Amino sugar and nucleotide sugar metabolism [PATH:ko00520]	rfbF	glucose-1-phosphate cytidylyltransferase	rfbF; glucose-1-phosphate cytidylyltransferase [EC:2.7.7.33]
K00978	9100 Metabolism	09107 Glycan biosynthesis and metabolism	00541 Biosynthesis of various nucleotide sugars [PATH:ko00541]	rfbF	glucose-1-phosphate cytidylyltransferase	rfbF; glucose-1-phosphate cytidylyltransferase [EC:2.7.7.33]
K00979	9100 Metabolism	09107 Glycan biosynthesis and metabolism	00541 Biosynthesis of various nucleotide sugars [PATH:ko00541]	kdsB	3-deoxy-manno-octulosonate cytidylyltransferase (CMP-KDO synthetase)	kdsB; 3-deoxy-manno-octulosonate cytidylyltransferase (CMP-KDO synthetase) [EC:2.7.7.38]
K00979	9180 Brite Hierarchies	09181 Protein families: metabolism	01005 Lipopolysaccharide biosynthesis proteins [BR:ko01005]	kdsB	3-deoxy-manno-octulosonate cytidylyltransferase (CMP-KDO synthetase)	kdsB; 3-deoxy-manno-octulosonate cytidylyltransferase (CMP-KDO synthetase) [EC:2.7.7.38]
K00980	9100 Metabolism	09103 Lipid metabolism	00564 Glycerophospholipid metabolism [PATH:ko00564]	tagD	glycerol-3-phosphate cytidylyltransferase	tagD; glycerol-3-phosphate cytidylyltransferase [EC:2.7.7.39]
K00981	9100 Metabolism	09103 Lipid metabolism	00564 Glycerophospholipid metabolism [PATH:ko00564]	E2.7.7.41, CDS1, CDS2, cdsA	phosphatidate cytidylyltransferase	E2.7.7.41, CDS1, CDS2, cdsA; phosphatidate cytidylyltransferase [EC:2.7.7.41]
K00981	9130 Environmental Information Processing	09132 Signal transduction	04070 Phosphatidylinositol signaling system [PATH:ko04070]	E2.7.7.41, CDS1, CDS2, cdsA	phosphatidate cytidylyltransferase	E2.7.7.41, CDS1, CDS2, cdsA; phosphatidate cytidylyltransferase [EC:2.7.7.41]
K00982	9190 Not Included in Pathway or Brite	09191 Unclassified: metabolism	99980 Enzymes with EC numbers	glnE	[glutamine synthetase] adenylyltransferase / [glutamine synthetase]-adenylyl-L-tyrosine phosphorylase	glnE; [glutamine synthetase] adenylyltransferase / [glutamine synthetase]-adenylyl-L-tyrosine phosphorylase [EC:2.7.7.42 2.7.7.89]
K00983	9100 Metabolism	09107 Glycan biosynthesis and metabolism	00541 Biosynthesis of various nucleotide sugars [PATH:ko00541]	neuA, nnaC	N-acylneuraminate cytidylyltransferase	neuA, nnaC; N-acylneuraminate cytidylyltransferase [EC:2.7.7.43]
K00984	9180 Brite Hierarchies	09183 Protein families: signaling and cellular processes	01504 Antimicrobial resistance genes [BR:ko01504]	aadA	streptomycin 3"-adenylyltransferase	aadA; streptomycin 3"-adenylyltransferase [EC:2.7.7.47]
K00985	9120 Genetic Information Processing	09125 Information processing in viruses	03230 Viral genome structure [PATH:ko03230]	3D	Enterovirus RNA-directed RNA polymerase	3D; Enterovirus RNA-directed RNA polymerase [EC:2.7.7.48]
K00985	9120 Genetic Information Processing	09125 Information processing in viruses	03240 Viral replication [PATH:ko03240]	3D	Enterovirus RNA-directed RNA polymerase	3D; Enterovirus RNA-directed RNA polymerase [EC:2.7.7.48]
K00985	9120 Genetic Information Processing	09125 Information processing in viruses	03263 Virion - Enterovirus [PATH:ko03263]	3D	Enterovirus RNA-directed RNA polymerase	3D; Enterovirus RNA-directed RNA polymerase [EC:2.7.7.48]
K00985	9180 Brite Hierarchies	09185 Viral protein families	03200 Viral proteins [BR:ko03200]	3D	Enterovirus RNA-directed RNA polymerase	3D; Enterovirus RNA-directed RNA polymerase [EC:2.7.7.48]
K00986	9190 Not Included in Pathway or Brite	09191 Unclassified: metabolism	99980 Enzymes with EC numbers	ltrA	RNA-directed DNA polymerase	ltrA; RNA-directed DNA polymerase [EC:2.7.7.49]
K00987	9180 Brite Hierarchies	09182 Protein families: genetic information processing	03019 Messenger RNA biogenesis [BR:ko03019]	CEG1	mRNA guanylyltransferase	CEG1; mRNA guanylyltransferase [EC:2.7.7.50]
K00988	9100 Metabolism	09102 Energy metabolism	00920 Sulfur metabolism [PATH:ko00920]	APA1_2	sulfate adenylyltransferase (ADP) / ATP adenylyltransferase	APA1_2; sulfate adenylyltransferase (ADP) / ATP adenylyltransferase [EC:2.7.7.5 2.7.7.53]
K00988	9100 Metabolism	09104 Nucleotide metabolism	00230 Purine metabolism [PATH:ko00230]	APA1_2	sulfate adenylyltransferase (ADP) / ATP adenylyltransferase	APA1_2; sulfate adenylyltransferase (ADP) / ATP adenylyltransferase [EC:2.7.7.5 2.7.7.53]
K00989	9180 Brite Hierarchies	09182 Protein families: genetic information processing	03016 Transfer RNA biogenesis [BR:ko03016]	rph	ribonuclease PH	rph; ribonuclease PH [EC:2.7.7.56]
K00990	9130 Environmental Information Processing	09132 Signal transduction	02020 Two-component system [PATH:ko02020]	glnD	[protein-PII] uridylyltransferase	glnD; [protein-PII] uridylyltransferase [EC:2.7.7.59]
K00991	9100 Metabolism	09109 Metabolism of terpenoids and polyketides	00900 Terpenoid backbone biosynthesis [PATH:ko00900]	ispD	2-C-methyl-D-erythritol 4-phosphate cytidylyltransferase	ispD; 2-C-methyl-D-erythritol 4-phosphate cytidylyltransferase [EC:2.7.7.60]
K00992	9100 Metabolism	09107 Glycan biosynthesis and metabolism	00520 Amino sugar and nucleotide sugar metabolism [PATH:ko00520]	murU	N-acetyl-alpha-D-muramate 1-phosphate uridylyltransferase	murU; N-acetyl-alpha-D-muramate 1-phosphate uridylyltransferase [EC:2.7.7.99]
K00993	9100 Metabolism	09103 Lipid metabolism	00564 Glycerophospholipid metabolism [PATH:ko00564]	EPT1	ethanolaminephosphotransferase	EPT1; ethanolaminephosphotransferase [EC:2.7.8.1]
K00993	9100 Metabolism	09103 Lipid metabolism	00565 Ether lipid metabolism [PATH:ko00565]	EPT1	ethanolaminephosphotransferase	EPT1; ethanolaminephosphotransferase [EC:2.7.8.1]
K00993	9100 Metabolism	09106 Metabolism of other amino acids	00440 Phosphonate and phosphinate metabolism [PATH:ko00440]	EPT1	ethanolaminephosphotransferase	EPT1; ethanolaminephosphotransferase [EC:2.7.8.1]
K00994	9100 Metabolism	09103 Lipid metabolism	00564 Glycerophospholipid metabolism [PATH:ko00564]	CHPT1, CPT1	diacylglycerol cholinephosphotransferase	CHPT1, CPT1; diacylglycerol cholinephosphotransferase [EC:2.7.8.2]
K00994	9100 Metabolism	09103 Lipid metabolism	00565 Ether lipid metabolism [PATH:ko00565]	CHPT1, CPT1	diacylglycerol cholinephosphotransferase	CHPT1, CPT1; diacylglycerol cholinephosphotransferase [EC:2.7.8.2]
K00994	9100 Metabolism	09106 Metabolism of other amino acids	00440 Phosphonate and phosphinate metabolism [PATH:ko00440]	CHPT1, CPT1	diacylglycerol cholinephosphotransferase	CHPT1, CPT1; diacylglycerol cholinephosphotransferase [EC:2.7.8.2]
K00994	9160 Human Diseases	09161 Cancer: overview	05231 Choline metabolism in cancer [PATH:ko05231]	CHPT1, CPT1	diacylglycerol cholinephosphotransferase	CHPT1, CPT1; diacylglycerol cholinephosphotransferase [EC:2.7.8.2]
K00995	9100 Metabolism	09103 Lipid metabolism	00564 Glycerophospholipid metabolism [PATH:ko00564]	PGS1, pgsA	CDP-diacylglycerol---glycerol-3-phosphate 3-phosphatidyltransferase	PGS1, pgsA; CDP-diacylglycerol---glycerol-3-phosphate 3-phosphatidyltransferase [EC:2.7.8.5]
K00996	9180 Brite Hierarchies	09181 Protein families: metabolism	01005 Lipopolysaccharide biosynthesis proteins [BR:ko01005]	rfbP	undecaprenyl-phosphate galactose phosphotransferase	rfbP; undecaprenyl-phosphate galactose phosphotransferase [EC:2.7.8.6]
K00997	9100 Metabolism	09103 Lipid metabolism	00074 Mycolic acid biosynthesis [PATH:ko00074]	acpS	holo-[acyl-carrier protein] synthase	acpS; holo-[acyl-carrier protein] synthase [EC:2.7.8.7]
K00997	9100 Metabolism	09108 Metabolism of cofactors and vitamins	00770 Pantothenate and CoA biosynthesis [PATH:ko00770]	acpS	holo-[acyl-carrier protein] synthase	acpS; holo-[acyl-carrier protein] synthase [EC:2.7.8.7]
K00998	9100 Metabolism	09103 Lipid metabolism	00564 Glycerophospholipid metabolism [PATH:ko00564]	pssA	CDP-diacylglycerol---serine O-phosphatidyltransferase	pssA; CDP-diacylglycerol---serine O-phosphatidyltransferase [EC:2.7.8.8]
K00998	9100 Metabolism	09105 Amino acid metabolism	00260 Glycine, serine and threonine metabolism [PATH:ko00260]	pssA	CDP-diacylglycerol---serine O-phosphatidyltransferase	pssA; CDP-diacylglycerol---serine O-phosphatidyltransferase [EC:2.7.8.8]
K00999	9100 Metabolism	09101 Carbohydrate metabolism	00562 Inositol phosphate metabolism [PATH:ko00562]	CDIPT	CDP-diacylglycerol--inositol 3-phosphatidyltransferase	CDIPT; CDP-diacylglycerol--inositol 3-phosphatidyltransferase [EC:2.7.8.11]
K00999	9100 Metabolism	09103 Lipid metabolism	00564 Glycerophospholipid metabolism [PATH:ko00564]	CDIPT	CDP-diacylglycerol--inositol 3-phosphatidyltransferase	CDIPT; CDP-diacylglycerol--inositol 3-phosphatidyltransferase [EC:2.7.8.11]
K00999	9130 Environmental Information Processing	09132 Signal transduction	04070 Phosphatidylinositol signaling system [PATH:ko04070]	CDIPT	CDP-diacylglycerol--inositol 3-phosphatidyltransferase	CDIPT; CDP-diacylglycerol--inositol 3-phosphatidyltransferase [EC:2.7.8.11]
K01000	9100 Metabolism	09107 Glycan biosynthesis and metabolism	00550 Peptidoglycan biosynthesis [PATH:ko00550]	mraY	phospho-N-acetylmuramoyl-pentapeptide-transferase	mraY; phospho-N-acetylmuramoyl-pentapeptide-transferase [EC:2.7.8.13]
K01000	9160 Human Diseases	09175 Drug resistance: antimicrobial	01502 Vancomycin resistance [PATH:ko01502]	mraY	phospho-N-acetylmuramoyl-pentapeptide-transferase	mraY; phospho-N-acetylmuramoyl-pentapeptide-transferase [EC:2.7.8.13]
K01000	9180 Brite Hierarchies	09181 Protein families: metabolism	01011 Peptidoglycan biosynthesis and degradation proteins [BR:ko01011]	mraY	phospho-N-acetylmuramoyl-pentapeptide-transferase	mraY; phospho-N-acetylmuramoyl-pentapeptide-transferase [EC:2.7.8.13]
K01001	9100 Metabolism	09107 Glycan biosynthesis and metabolism	00510 N-Glycan biosynthesis [PATH:ko00510]	ALG7	UDP-N-acetylglucosamine--dolichyl-phosphate N-acetylglucosaminephosphotransferase	ALG7; UDP-N-acetylglucosamine--dolichyl-phosphate N-acetylglucosaminephosphotransferase [EC:2.7.8.15]
K01001	9180 Brite Hierarchies	09181 Protein families: metabolism	01003 Glycosyltransferases [BR:ko01003]	ALG7	UDP-N-acetylglucosamine--dolichyl-phosphate N-acetylglucosaminephosphotransferase	ALG7; UDP-N-acetylglucosamine--dolichyl-phosphate N-acetylglucosaminephosphotransferase [EC:2.7.8.15]
K01002	9190 Not Included in Pathway or Brite	09191 Unclassified: metabolism	99980 Enzymes with EC numbers	mdoB	phosphoglycerol transferase	mdoB; phosphoglycerol transferase [EC:2.7.8.20]
K01003	9100 Metabolism	09101 Carbohydrate metabolism	00620 Pyruvate metabolism [PATH:ko00620]	bcpA	oxaloacetate decarboxylase	bcpA; oxaloacetate decarboxylase [EC:4.1.1.112]
K01004	9100 Metabolism	09103 Lipid metabolism	00564 Glycerophospholipid metabolism [PATH:ko00564]	pcs	phosphatidylcholine synthase	pcs; phosphatidylcholine synthase [EC:2.7.8.24]
K01005	9100 Metabolism	09107 Glycan biosynthesis and metabolism	00552 Teichoic acid biosynthesis [PATH:ko00552]	tagT_U_V	polyisoprenyl-teichoic acid--peptidoglycan teichoic acid transferase	tagT_U_V; polyisoprenyl-teichoic acid--peptidoglycan teichoic acid transferase [EC:2.7.8.-]
K01006	9100 Metabolism	09101 Carbohydrate metabolism	00010 Glycolysis / Gluconeogenesis [PATH:ko00010]	ppdK	pyruvate, orthophosphate dikinase	ppdK; pyruvate, orthophosphate dikinase [EC:2.7.9.1]
K01006	9100 Metabolism	09101 Carbohydrate metabolism	00620 Pyruvate metabolism [PATH:ko00620]	ppdK	pyruvate, orthophosphate dikinase	ppdK; pyruvate, orthophosphate dikinase [EC:2.7.9.1]
K01006	9100 Metabolism	09102 Energy metabolism	00710 Carbon fixation by Calvin cycle [PATH:ko00710]	ppdK	pyruvate, orthophosphate dikinase	ppdK; pyruvate, orthophosphate dikinase [EC:2.7.9.1]
K01006	9100 Metabolism	09102 Energy metabolism	00720 Other carbon fixation pathways [PATH:ko00720]	ppdK	pyruvate, orthophosphate dikinase	ppdK; pyruvate, orthophosphate dikinase [EC:2.7.9.1]
K01007	9100 Metabolism	09101 Carbohydrate metabolism	00010 Glycolysis / Gluconeogenesis [PATH:ko00010]	pps, ppsA	pyruvate, water dikinase	pps, ppsA; pyruvate, water dikinase [EC:2.7.9.2]
K01007	9100 Metabolism	09101 Carbohydrate metabolism	00620 Pyruvate metabolism [PATH:ko00620]	pps, ppsA	pyruvate, water dikinase	pps, ppsA; pyruvate, water dikinase [EC:2.7.9.2]
K01007	9100 Metabolism	09102 Energy metabolism	00720 Other carbon fixation pathways [PATH:ko00720]	pps, ppsA	pyruvate, water dikinase	pps, ppsA; pyruvate, water dikinase [EC:2.7.9.2]
K01007	9100 Metabolism	09102 Energy metabolism	00680 Methane metabolism [PATH:ko00680]	pps, ppsA	pyruvate, water dikinase	pps, ppsA; pyruvate, water dikinase [EC:2.7.9.2]
K01008	9100 Metabolism	09106 Metabolism of other amino acids	00450 Selenocompound metabolism [PATH:ko00450]	selD, SEPHS	selenide, water dikinase	selD, SEPHS; selenide, water dikinase [EC:2.7.9.3]
K01008	9180 Brite Hierarchies	09182 Protein families: genetic information processing	03016 Transfer RNA biogenesis [BR:ko03016]	selD, SEPHS	selenide, water dikinase	selD, SEPHS; selenide, water dikinase [EC:2.7.9.3]
K01009	9190 Not Included in Pathway or Brite	09191 Unclassified: metabolism	99980 Enzymes with EC numbers	E2.7.7.103	L-glutamine-phosphate cytidylyltransferase	E2.7.7.103; L-glutamine-phosphate cytidylyltransferase [EC:2.7.7.103]
K01011	9100 Metabolism	09102 Energy metabolism	00920 Sulfur metabolism [PATH:ko00920]	TST, MPST, sseA	thiosulfate/3-mercaptopyruvate sulfurtransferase	TST, MPST, sseA; thiosulfate/3-mercaptopyruvate sulfurtransferase [EC:2.8.1.1 2.8.1.2]
K01011	9100 Metabolism	09105 Amino acid metabolism	00270 Cysteine and methionine metabolism [PATH:ko00270]	TST, MPST, sseA	thiosulfate/3-mercaptopyruvate sulfurtransferase	TST, MPST, sseA; thiosulfate/3-mercaptopyruvate sulfurtransferase [EC:2.8.1.1 2.8.1.2]
K01011	9120 Genetic Information Processing	09123 Folding, sorting and degradation	04122 Sulfur relay system [PATH:ko04122]	TST, MPST, sseA	thiosulfate/3-mercaptopyruvate sulfurtransferase	TST, MPST, sseA; thiosulfate/3-mercaptopyruvate sulfurtransferase [EC:2.8.1.1 2.8.1.2]
K01012	9100 Metabolism	09108 Metabolism of cofactors and vitamins	00780 Biotin metabolism [PATH:ko00780]	bioB	biotin synthase	bioB; biotin synthase [EC:2.8.1.6]
K01013	9190 Not Included in Pathway or Brite	09191 Unclassified: metabolism	99980 Enzymes with EC numbers	TSTD1	thiosulfate:glutathione sulfurtransferase	TSTD1; thiosulfate:glutathione sulfurtransferase [EC:2.8.1.-]
K01014	9160 Human Diseases	09161 Cancer: overview	05204 Chemical carcinogenesis - DNA adducts [PATH:ko05204]	SULT1A	aryl sulfotransferase	SULT1A; aryl sulfotransferase [EC:2.8.2.1]
K01015	9100 Metabolism	09103 Lipid metabolism	00140 Steroid hormone biosynthesis [PATH:ko00140]	SULT2B	alcohol sulfotransferase	SULT2B; alcohol sulfotransferase [EC:2.8.2.2]
K01016	9100 Metabolism	09103 Lipid metabolism	00140 Steroid hormone biosynthesis [PATH:ko00140]	SULT1E1, STE	estrone sulfotransferase	SULT1E1, STE; estrone sulfotransferase [EC:2.8.2.4]
K01017	9100 Metabolism	09107 Glycan biosynthesis and metabolism	00532 Glycosaminoglycan biosynthesis - chondroitin sulfate / dermatan sulfate [PATH:ko00532]	CHST11	chondroitin 4-sulfotransferase 11	CHST11; chondroitin 4-sulfotransferase 11 [EC:2.8.2.5]
K01017	9180 Brite Hierarchies	09181 Protein families: metabolism	01003 Glycosyltransferases [BR:ko01003]	CHST11	chondroitin 4-sulfotransferase 11	CHST11; chondroitin 4-sulfotransferase 11 [EC:2.8.2.5]
K01019	9100 Metabolism	09103 Lipid metabolism	00565 Ether lipid metabolism [PATH:ko00565]	GAL3ST1	galactosylceramide sulfotransferase	GAL3ST1; galactosylceramide sulfotransferase [EC:2.8.2.11]
K01019	9100 Metabolism	09103 Lipid metabolism	00600 Sphingolipid metabolism [PATH:ko00600]	GAL3ST1	galactosylceramide sulfotransferase	GAL3ST1; galactosylceramide sulfotransferase [EC:2.8.2.11]
K01019	9180 Brite Hierarchies	09181 Protein families: metabolism	01003 Glycosyltransferases [BR:ko01003]	GAL3ST1	galactosylceramide sulfotransferase	GAL3ST1; galactosylceramide sulfotransferase [EC:2.8.2.11]
K01020	9100 Metabolism	09107 Glycan biosynthesis and metabolism	00532 Glycosaminoglycan biosynthesis - chondroitin sulfate / dermatan sulfate [PATH:ko00532]	CHST3	chondroitin 6-sulfotransferase 3	CHST3; chondroitin 6-sulfotransferase 3 [EC:2.8.2.17]
K01020	9180 Brite Hierarchies	09181 Protein families: metabolism	01003 Glycosyltransferases [BR:ko01003]	CHST3	chondroitin 6-sulfotransferase 3	CHST3; chondroitin 6-sulfotransferase 3 [EC:2.8.2.17]
K01021	9190 Not Included in Pathway or Brite	09191 Unclassified: metabolism	99980 Enzymes with EC numbers	TPST	protein-tyrosine sulfotransferase	TPST; protein-tyrosine sulfotransferase [EC:2.8.2.20]
K01022	9100 Metabolism	09107 Glycan biosynthesis and metabolism	00533 Glycosaminoglycan biosynthesis - keratan sulfate [PATH:ko00533]	CHST1	keratan sulfate 6-sulfotransferase 1	CHST1; keratan sulfate 6-sulfotransferase 1 [EC:2.8.2.21]
K01022	9180 Brite Hierarchies	09181 Protein families: metabolism	01003 Glycosyltransferases [BR:ko01003]	CHST1	keratan sulfate 6-sulfotransferase 1	CHST1; keratan sulfate 6-sulfotransferase 1 [EC:2.8.2.21]
K01023	9190 Not Included in Pathway or Brite	09191 Unclassified: metabolism	99980 Enzymes with EC numbers	assT	arylsulfate sulfotransferase	assT; arylsulfate sulfotransferase [EC:2.8.2.22]
K01024	9100 Metabolism	09107 Glycan biosynthesis and metabolism	00534 Glycosaminoglycan biosynthesis - heparan sulfate / heparin [PATH:ko00534]	HS3ST1	[heparan sulfate]-glucosamine 3-sulfotransferase 1	HS3ST1; [heparan sulfate]-glucosamine 3-sulfotransferase 1 [EC:2.8.2.23]
K01024	9180 Brite Hierarchies	09181 Protein families: metabolism	01003 Glycosyltransferases [BR:ko01003]	HS3ST1	[heparan sulfate]-glucosamine 3-sulfotransferase 1	HS3ST1; [heparan sulfate]-glucosamine 3-sulfotransferase 1 [EC:2.8.2.23]
K01025	9190 Not Included in Pathway or Brite	09191 Unclassified: metabolism	99980 Enzymes with EC numbers	SULT1	sulfotransferase	SULT1; sulfotransferase [EC:2.8.2.-]
K01026	9100 Metabolism	09101 Carbohydrate metabolism	00620 Pyruvate metabolism [PATH:ko00620]	pct	propionate CoA-transferase	pct; propionate CoA-transferase [EC:2.8.3.1]
K01026	9100 Metabolism	09101 Carbohydrate metabolism	00640 Propanoate metabolism [PATH:ko00640]	pct	propionate CoA-transferase	pct; propionate CoA-transferase [EC:2.8.3.1]
K01026	9100 Metabolism	09111 Xenobiotics biodegradation and metabolism	00643 Styrene degradation [PATH:ko00643]	pct	propionate CoA-transferase	pct; propionate CoA-transferase [EC:2.8.3.1]
K01027	9100 Metabolism	09101 Carbohydrate metabolism	00650 Butanoate metabolism [PATH:ko00650]	OXCT	3-oxoacid CoA-transferase	OXCT; 3-oxoacid CoA-transferase [EC:2.8.3.5]
K01027	9100 Metabolism	09105 Amino acid metabolism	00280 Valine, leucine and isoleucine degradation [PATH:ko00280]	OXCT	3-oxoacid CoA-transferase	OXCT; 3-oxoacid CoA-transferase [EC:2.8.3.5]
K01028	9100 Metabolism	09101 Carbohydrate metabolism	00650 Butanoate metabolism [PATH:ko00650]	scoA	3-oxoacid CoA-transferase subunit A	scoA; 3-oxoacid CoA-transferase subunit A [EC:2.8.3.5]
K01028	9100 Metabolism	09105 Amino acid metabolism	00280 Valine, leucine and isoleucine degradation [PATH:ko00280]	scoA	3-oxoacid CoA-transferase subunit A	scoA; 3-oxoacid CoA-transferase subunit A [EC:2.8.3.5]
K01029	9100 Metabolism	09101 Carbohydrate metabolism	00650 Butanoate metabolism [PATH:ko00650]	scoB	3-oxoacid CoA-transferase subunit B	scoB; 3-oxoacid CoA-transferase subunit B [EC:2.8.3.5]
K01029	9100 Metabolism	09105 Amino acid metabolism	00280 Valine, leucine and isoleucine degradation [PATH:ko00280]	scoB	3-oxoacid CoA-transferase subunit B	scoB; 3-oxoacid CoA-transferase subunit B [EC:2.8.3.5]
K01031	9100 Metabolism	09111 Xenobiotics biodegradation and metabolism	00362 Benzoate degradation [PATH:ko00362]	pcaI	3-oxoadipate CoA-transferase, alpha subunit	pcaI; 3-oxoadipate CoA-transferase, alpha subunit [EC:2.8.3.6]
K01032	9100 Metabolism	09111 Xenobiotics biodegradation and metabolism	00362 Benzoate degradation [PATH:ko00362]	pcaJ	3-oxoadipate CoA-transferase, beta subunit	pcaJ; 3-oxoadipate CoA-transferase, beta subunit [EC:2.8.3.6]
K01034	9100 Metabolism	09101 Carbohydrate metabolism	00650 Butanoate metabolism [PATH:ko00650]	atoD	acetate CoA/acetoacetate CoA-transferase alpha subunit	atoD; acetate CoA/acetoacetate CoA-transferase alpha subunit [EC:2.8.3.8 2.8.3.9]
K01034	9100 Metabolism	09105 Amino acid metabolism	00310 Lysine degradation [PATH:ko00310]	atoD	acetate CoA/acetoacetate CoA-transferase alpha subunit	atoD; acetate CoA/acetoacetate CoA-transferase alpha subunit [EC:2.8.3.8 2.8.3.9]
K01034	9100 Metabolism	09111 Xenobiotics biodegradation and metabolism	00627 Aminobenzoate degradation [PATH:ko00627]	atoD	acetate CoA/acetoacetate CoA-transferase alpha subunit	atoD; acetate CoA/acetoacetate CoA-transferase alpha subunit [EC:2.8.3.8 2.8.3.9]
K01034	9130 Environmental Information Processing	09132 Signal transduction	02020 Two-component system [PATH:ko02020]	atoD	acetate CoA/acetoacetate CoA-transferase alpha subunit	atoD; acetate CoA/acetoacetate CoA-transferase alpha subunit [EC:2.8.3.8 2.8.3.9]
K01035	9100 Metabolism	09101 Carbohydrate metabolism	00650 Butanoate metabolism [PATH:ko00650]	atoA	acetate CoA/acetoacetate CoA-transferase beta subunit	atoA; acetate CoA/acetoacetate CoA-transferase beta subunit [EC:2.8.3.8 2.8.3.9]
K01035	9100 Metabolism	09105 Amino acid metabolism	00310 Lysine degradation [PATH:ko00310]	atoA	acetate CoA/acetoacetate CoA-transferase beta subunit	atoA; acetate CoA/acetoacetate CoA-transferase beta subunit [EC:2.8.3.8 2.8.3.9]
K01035	9100 Metabolism	09111 Xenobiotics biodegradation and metabolism	00627 Aminobenzoate degradation [PATH:ko00627]	atoA	acetate CoA/acetoacetate CoA-transferase beta subunit	atoA; acetate CoA/acetoacetate CoA-transferase beta subunit [EC:2.8.3.8 2.8.3.9]
K01035	9130 Environmental Information Processing	09132 Signal transduction	02020 Two-component system [PATH:ko02020]	atoA	acetate CoA/acetoacetate CoA-transferase beta subunit	atoA; acetate CoA/acetoacetate CoA-transferase beta subunit [EC:2.8.3.8 2.8.3.9]
K01039	9100 Metabolism	09101 Carbohydrate metabolism	00650 Butanoate metabolism [PATH:ko00650]	gctA	glutaconate CoA-transferase, subunit A	gctA; glutaconate CoA-transferase, subunit A [EC:2.8.3.12]
K01039	9100 Metabolism	09111 Xenobiotics biodegradation and metabolism	00643 Styrene degradation [PATH:ko00643]	gctA	glutaconate CoA-transferase, subunit A	gctA; glutaconate CoA-transferase, subunit A [EC:2.8.3.12]
K01040	9100 Metabolism	09101 Carbohydrate metabolism	00650 Butanoate metabolism [PATH:ko00650]	gctB	glutaconate CoA-transferase, subunit B	gctB; glutaconate CoA-transferase, subunit B [EC:2.8.3.12]
K01040	9100 Metabolism	09111 Xenobiotics biodegradation and metabolism	00643 Styrene degradation [PATH:ko00643]	gctB	glutaconate CoA-transferase, subunit B	gctB; glutaconate CoA-transferase, subunit B [EC:2.8.3.12]
K01041	9100 Metabolism	09105 Amino acid metabolism	00310 Lysine degradation [PATH:ko00310]	gcdG, caiB	glutaryl-CoA transferase	gcdG, caiB; glutaryl-CoA transferase [EC:2.8.3.-]
K01042	9100 Metabolism	09106 Metabolism of other amino acids	00450 Selenocompound metabolism [PATH:ko00450]	selA	L-seryl-tRNA(Ser) seleniumtransferase	selA; L-seryl-tRNA(Ser) seleniumtransferase [EC:2.9.1.1]
K01042	9120 Genetic Information Processing	09122 Translation	00970 Aminoacyl-tRNA biosynthesis [PATH:ko00970]	selA	L-seryl-tRNA(Ser) seleniumtransferase	selA; L-seryl-tRNA(Ser) seleniumtransferase [EC:2.9.1.1]
K01043	9180 Brite Hierarchies	09181 Protein families: metabolism	01008 Polyketide biosynthesis proteins [BR:ko01008]	SWNK	swainsonine synthetase, hybrid polyketide synthase / nonribosomal peptide synthetase	NA
K01044	9100 Metabolism	09111 Xenobiotics biodegradation and metabolism	00983 Drug metabolism - other enzymes [PATH:ko00983]	CES1	carboxylesterase 1	CES1; carboxylesterase 1 [EC:3.1.1.1]
K01045	9180 Brite Hierarchies	09183 Protein families: signaling and cellular processes	04147 Exosome [BR:ko04147]	PON	arylesterase / paraoxonase	PON; arylesterase / paraoxonase [EC:3.1.1.2 3.1.8.1]
K01046	9100 Metabolism	09103 Lipid metabolism	00561 Glycerolipid metabolism [PATH:ko00561]	lip, TGL2	triacylglycerol lipase	lip, TGL2; triacylglycerol lipase [EC:3.1.1.3]
K01047	9100 Metabolism	09103 Lipid metabolism	00564 Glycerophospholipid metabolism [PATH:ko00564]	PLA2G, SPLA2	secretory phospholipase A2	PLA2G, SPLA2; secretory phospholipase A2 [EC:3.1.1.4]
K01047	9100 Metabolism	09103 Lipid metabolism	00565 Ether lipid metabolism [PATH:ko00565]	PLA2G, SPLA2	secretory phospholipase A2	PLA2G, SPLA2; secretory phospholipase A2 [EC:3.1.1.4]
K01047	9100 Metabolism	09103 Lipid metabolism	00590 Arachidonic acid metabolism [PATH:ko00590]	PLA2G, SPLA2	secretory phospholipase A2	PLA2G, SPLA2; secretory phospholipase A2 [EC:3.1.1.4]
K01047	9100 Metabolism	09103 Lipid metabolism	00591 Linoleic acid metabolism [PATH:ko00591]	PLA2G, SPLA2	secretory phospholipase A2	PLA2G, SPLA2; secretory phospholipase A2 [EC:3.1.1.4]
K01047	9100 Metabolism	09103 Lipid metabolism	00592 alpha-Linolenic acid metabolism [PATH:ko00592]	PLA2G, SPLA2	secretory phospholipase A2	PLA2G, SPLA2; secretory phospholipase A2 [EC:3.1.1.4]
K01047	9130 Environmental Information Processing	09132 Signal transduction	04014 Ras signaling pathway [PATH:ko04014]	PLA2G, SPLA2	secretory phospholipase A2	PLA2G, SPLA2; secretory phospholipase A2 [EC:3.1.1.4]
K01047	9150 Organismal Systems	09153 Circulatory system	04270 Vascular smooth muscle contraction [PATH:ko04270]	PLA2G, SPLA2	secretory phospholipase A2	PLA2G, SPLA2; secretory phospholipase A2 [EC:3.1.1.4]
K01047	9150 Organismal Systems	09154 Digestive system	04972 Pancreatic secretion [PATH:ko04972]	PLA2G, SPLA2	secretory phospholipase A2	PLA2G, SPLA2; secretory phospholipase A2 [EC:3.1.1.4]
K01047	9150 Organismal Systems	09154 Digestive system	04975 Fat digestion and absorption [PATH:ko04975]	PLA2G, SPLA2	secretory phospholipase A2	PLA2G, SPLA2; secretory phospholipase A2 [EC:3.1.1.4]
K01047	9180 Brite Hierarchies	09182 Protein families: genetic information processing	03036 Chromosome and associated proteins [BR:ko03036]	PLA2G, SPLA2	secretory phospholipase A2	PLA2G, SPLA2; secretory phospholipase A2 [EC:3.1.1.4]
K01048	9100 Metabolism	09103 Lipid metabolism	00564 Glycerophospholipid metabolism [PATH:ko00564]	pldB	lysophospholipase	pldB; lysophospholipase [EC:3.1.1.5]
K01049	9100 Metabolism	09103 Lipid metabolism	00564 Glycerophospholipid metabolism [PATH:ko00564]	ACHE	acetylcholinesterase	ACHE; acetylcholinesterase [EC:3.1.1.7]
K01049	9130 Environmental Information Processing	09133 Signaling molecules and interaction	04082 Neuroactive ligand signaling [PATH:ko04082]	ACHE	acetylcholinesterase	ACHE; acetylcholinesterase [EC:3.1.1.7]
K01049	9150 Organismal Systems	09156 Nervous system	04725 Cholinergic synapse [PATH:ko04725]	ACHE	acetylcholinesterase	ACHE; acetylcholinesterase [EC:3.1.1.7]
K01049	9180 Brite Hierarchies	09183 Protein families: signaling and cellular processes	00537 Glycosylphosphatidylinositol (GPI)-anchored proteins [BR:ko00537]	ACHE	acetylcholinesterase	ACHE; acetylcholinesterase [EC:3.1.1.7]
K01050	9190 Not Included in Pathway or Brite	09191 Unclassified: metabolism	99980 Enzymes with EC numbers	BCHE	cholinesterase	BCHE; cholinesterase [EC:3.1.1.8]
K01051	9100 Metabolism	09101 Carbohydrate metabolism	00040 Pentose and glucuronate interconversions [PATH:ko00040]	E3.1.1.11	pectinesterase	E3.1.1.11; pectinesterase [EC:3.1.1.11]
K01051	9130 Environmental Information Processing	09132 Signal transduction	02020 Two-component system [PATH:ko02020]	E3.1.1.11	pectinesterase	E3.1.1.11; pectinesterase [EC:3.1.1.11]
K01052	9100 Metabolism	09103 Lipid metabolism	00100 Steroid biosynthesis [PATH:ko00100]	LIPA	lysosomal acid lipase/cholesteryl ester hydrolase	LIPA; lysosomal acid lipase/cholesteryl ester hydrolase [EC:3.1.1.13]
K01052	9140 Cellular Processes	09141 Transport and catabolism	04142 Lysosome [PATH:ko04142]	LIPA	lysosomal acid lipase/cholesteryl ester hydrolase	LIPA; lysosomal acid lipase/cholesteryl ester hydrolase [EC:3.1.1.13]
K01052	9140 Cellular Processes	09141 Transport and catabolism	04148 Efferocytosis [PATH:ko04148]	LIPA	lysosomal acid lipase/cholesteryl ester hydrolase	LIPA; lysosomal acid lipase/cholesteryl ester hydrolase [EC:3.1.1.13]
K01052	9150 Organismal Systems	09154 Digestive system	04979 Cholesterol metabolism [PATH:ko04979]	LIPA	lysosomal acid lipase/cholesteryl ester hydrolase	LIPA; lysosomal acid lipase/cholesteryl ester hydrolase [EC:3.1.1.13]
K01053	9100 Metabolism	09101 Carbohydrate metabolism	00030 Pentose phosphate pathway [PATH:ko00030]	gnl, RGN	gluconolactonase	gnl, RGN; gluconolactonase [EC:3.1.1.17]
K01053	9100 Metabolism	09101 Carbohydrate metabolism	00053 Ascorbate and aldarate metabolism [PATH:ko00053]	gnl, RGN	gluconolactonase	gnl, RGN; gluconolactonase [EC:3.1.1.17]
K01053	9100 Metabolism	09111 Xenobiotics biodegradation and metabolism	00930 Caprolactam degradation [PATH:ko00930]	gnl, RGN	gluconolactonase	gnl, RGN; gluconolactonase [EC:3.1.1.17]
K01053	9180 Brite Hierarchies	09183 Protein families: signaling and cellular processes	04147 Exosome [BR:ko04147]	gnl, RGN	gluconolactonase	gnl, RGN; gluconolactonase [EC:3.1.1.17]
K01054	9100 Metabolism	09103 Lipid metabolism	00561 Glycerolipid metabolism [PATH:ko00561]	MGLL	acylglycerol lipase	MGLL; acylglycerol lipase [EC:3.1.1.23]
K01054	9150 Organismal Systems	09152 Endocrine system	04923 Regulation of lipolysis in adipocytes [PATH:ko04923]	MGLL	acylglycerol lipase	MGLL; acylglycerol lipase [EC:3.1.1.23]
K01054	9150 Organismal Systems	09156 Nervous system	04723 Retrograde endocannabinoid signaling [PATH:ko04723]	MGLL	acylglycerol lipase	MGLL; acylglycerol lipase [EC:3.1.1.23]
K01054	9150 Organismal Systems	09159 Environmental adaptation	04714 Thermogenesis [PATH:ko04714]	MGLL	acylglycerol lipase	MGLL; acylglycerol lipase [EC:3.1.1.23]
K01054	9180 Brite Hierarchies	09181 Protein families: metabolism	01002 Peptidases and inhibitors [BR:ko01002]	MGLL	acylglycerol lipase	MGLL; acylglycerol lipase [EC:3.1.1.23]
K01055	9100 Metabolism	09111 Xenobiotics biodegradation and metabolism	00362 Benzoate degradation [PATH:ko00362]	pcaD	3-oxoadipate enol-lactonase	pcaD; 3-oxoadipate enol-lactonase [EC:3.1.1.24]
K01056	9180 Brite Hierarchies	09182 Protein families: genetic information processing	03012 Translation factors [BR:ko03012]	PTH1, PTRH1, pth, spoVC	peptidyl-tRNA hydrolase, PTH1 family	PTH1, PTRH1, pth, spoVC; peptidyl-tRNA hydrolase, PTH1 family [EC:3.1.1.29]
K01057	9100 Metabolism	09101 Carbohydrate metabolism	00030 Pentose phosphate pathway [PATH:ko00030]	PGLS, pgl, devB	6-phosphogluconolactonase	PGLS, pgl, devB; 6-phosphogluconolactonase [EC:3.1.1.31]
K01058	9100 Metabolism	09103 Lipid metabolism	00564 Glycerophospholipid metabolism [PATH:ko00564]	pldA	phospholipase A1/A2	pldA; phospholipase A1/A2 [EC:3.1.1.32 3.1.1.4]
K01058	9100 Metabolism	09103 Lipid metabolism	00565 Ether lipid metabolism [PATH:ko00565]	pldA	phospholipase A1/A2	pldA; phospholipase A1/A2 [EC:3.1.1.32 3.1.1.4]
K01058	9100 Metabolism	09103 Lipid metabolism	00590 Arachidonic acid metabolism [PATH:ko00590]	pldA	phospholipase A1/A2	pldA; phospholipase A1/A2 [EC:3.1.1.32 3.1.1.4]
K01058	9100 Metabolism	09103 Lipid metabolism	00591 Linoleic acid metabolism [PATH:ko00591]	pldA	phospholipase A1/A2	pldA; phospholipase A1/A2 [EC:3.1.1.32 3.1.1.4]
K01058	9100 Metabolism	09103 Lipid metabolism	00592 alpha-Linolenic acid metabolism [PATH:ko00592]	pldA	phospholipase A1/A2	pldA; phospholipase A1/A2 [EC:3.1.1.32 3.1.1.4]
K01059	9100 Metabolism	09103 Lipid metabolism	00561 Glycerolipid metabolism [PATH:ko00561]	LPL	lipoprotein lipase	LPL; lipoprotein lipase [EC:3.1.1.34]
K01059	9150 Organismal Systems	09152 Endocrine system	03320 PPAR signaling pathway [PATH:ko03320]	LPL	lipoprotein lipase	LPL; lipoprotein lipase [EC:3.1.1.34]
K01059	9150 Organismal Systems	09154 Digestive system	04979 Cholesterol metabolism [PATH:ko04979]	LPL	lipoprotein lipase	LPL; lipoprotein lipase [EC:3.1.1.34]
K01059	9160 Human Diseases	09164 Neurodegenerative disease	05010 Alzheimer disease [PATH:ko05010]	LPL	lipoprotein lipase	LPL; lipoprotein lipase [EC:3.1.1.34]
K01059	9180 Brite Hierarchies	09183 Protein families: signaling and cellular processes	04147 Exosome [BR:ko04147]	LPL	lipoprotein lipase	LPL; lipoprotein lipase [EC:3.1.1.34]
K01059	9180 Brite Hierarchies	09183 Protein families: signaling and cellular processes	00536 Glycosaminoglycan binding proteins [BR:ko00536]	LPL	lipoprotein lipase	LPL; lipoprotein lipase [EC:3.1.1.34]
K01059	9180 Brite Hierarchies	09183 Protein families: signaling and cellular processes	00537 Glycosylphosphatidylinositol (GPI)-anchored proteins [BR:ko00537]	LPL	lipoprotein lipase	LPL; lipoprotein lipase [EC:3.1.1.34]
K01060	9100 Metabolism	09110 Biosynthesis of other secondary metabolites	00311 Penicillin and cephalosporin biosynthesis [PATH:ko00311]	cah	cephalosporin-C deacetylase	cah; cephalosporin-C deacetylase [EC:3.1.1.41]
K01061	9100 Metabolism	09111 Xenobiotics biodegradation and metabolism	00364 Fluorobenzoate degradation [PATH:ko00364]	E3.1.1.45	carboxymethylenebutenolidase	E3.1.1.45; carboxymethylenebutenolidase [EC:3.1.1.45]
K01061	9100 Metabolism	09111 Xenobiotics biodegradation and metabolism	00361 Chlorocyclohexane and chlorobenzene degradation [PATH:ko00361]	E3.1.1.45	carboxymethylenebutenolidase	E3.1.1.45; carboxymethylenebutenolidase [EC:3.1.1.45]
K01061	9100 Metabolism	09111 Xenobiotics biodegradation and metabolism	00623 Toluene degradation [PATH:ko00623]	E3.1.1.45	carboxymethylenebutenolidase	E3.1.1.45; carboxymethylenebutenolidase [EC:3.1.1.45]
K01062	9100 Metabolism	09103 Lipid metabolism	00565 Ether lipid metabolism [PATH:ko00565]	PLA2G7, PAFAH	platelet-activating factor acetylhydrolase	PLA2G7, PAFAH; platelet-activating factor acetylhydrolase [EC:3.1.1.47]
K01063	9100 Metabolism	09109 Metabolism of terpenoids and polyketides	00981 Insect hormone biosynthesis [PATH:ko00981]	JHE	juvenile-hormone esterase	JHE; juvenile-hormone esterase [EC:3.1.1.59]
K01064	9130 Environmental Information Processing	09132 Signal transduction	04310 Wnt signaling pathway [PATH:ko04310]	WNT9	wingless-type MMTV integration site family, member 9	NA
K01064	9130 Environmental Information Processing	09132 Signal transduction	04390 Hippo signaling pathway [PATH:ko04390]	WNT9	wingless-type MMTV integration site family, member 9	NA
K01064	9130 Environmental Information Processing	09132 Signal transduction	04150 mTOR signaling pathway [PATH:ko04150]	WNT9	wingless-type MMTV integration site family, member 9	NA
K01064	9140 Cellular Processes	09144 Cellular community - eukaryotes	04550 Signaling pathways regulating pluripotency of stem cells [PATH:ko04550]	WNT9	wingless-type MMTV integration site family, member 9	NA
K01064	9150 Organismal Systems	09152 Endocrine system	04916 Melanogenesis [PATH:ko04916]	WNT9	wingless-type MMTV integration site family, member 9	NA
K01064	9160 Human Diseases	09161 Cancer: overview	05200 Pathways in cancer [PATH:ko05200]	WNT9	wingless-type MMTV integration site family, member 9	NA
K01064	9160 Human Diseases	09161 Cancer: overview	05205 Proteoglycans in cancer [PATH:ko05205]	WNT9	wingless-type MMTV integration site family, member 9	NA
K01064	9160 Human Diseases	09162 Cancer: specific types	05225 Hepatocellular carcinoma [PATH:ko05225]	WNT9	wingless-type MMTV integration site family, member 9	NA
K01064	9160 Human Diseases	09162 Cancer: specific types	05226 Gastric cancer [PATH:ko05226]	WNT9	wingless-type MMTV integration site family, member 9	NA
K01064	9160 Human Diseases	09162 Cancer: specific types	05217 Basal cell carcinoma [PATH:ko05217]	WNT9	wingless-type MMTV integration site family, member 9	NA
K01064	9160 Human Diseases	09162 Cancer: specific types	05224 Breast cancer [PATH:ko05224]	WNT9	wingless-type MMTV integration site family, member 9	NA
K01064	9160 Human Diseases	09172 Infectious disease: viral	05165 Human papillomavirus infection [PATH:ko05165]	WNT9	wingless-type MMTV integration site family, member 9	NA
K01064	9160 Human Diseases	09164 Neurodegenerative disease	05010 Alzheimer disease [PATH:ko05010]	WNT9	wingless-type MMTV integration site family, member 9	NA
K01064	9160 Human Diseases	09164 Neurodegenerative disease	05022 Pathways of neurodegeneration - multiple diseases [PATH:ko05022]	WNT9	wingless-type MMTV integration site family, member 9	NA
K01064	9160 Human Diseases	09167 Endocrine and metabolic disease	04934 Cushing syndrome [PATH:ko04934]	WNT9	wingless-type MMTV integration site family, member 9	NA
K01064	9180 Brite Hierarchies	09183 Protein families: signaling and cellular processes	00536 Glycosaminoglycan binding proteins [BR:ko00536]	WNT9	wingless-type MMTV integration site family, member 9	NA
K01065	9190 Not Included in Pathway or Brite	09191 Unclassified: metabolism	99980 Enzymes with EC numbers	AOAH	acyloxyacyl hydrolase	AOAH; acyloxyacyl hydrolase [EC:3.1.1.77]
K01066	9190 Not Included in Pathway or Brite	09191 Unclassified: metabolism	99980 Enzymes with EC numbers	aes	acetyl esterase	aes; acetyl esterase [EC:3.1.1.-]
K01067	9100 Metabolism	09101 Carbohydrate metabolism	00620 Pyruvate metabolism [PATH:ko00620]	E3.1.2.1, ACH1	acetyl-CoA hydrolase	E3.1.2.1, ACH1; acetyl-CoA hydrolase [EC:3.1.2.1]
K01068	9100 Metabolism	09103 Lipid metabolism	00062 Fatty acid elongation [PATH:ko00062]	ACOT1_2_4	acyl-coenzyme A thioesterase 1/2/4	ACOT1_2_4; acyl-coenzyme A thioesterase 1/2/4 [EC:3.1.2.2]
K01068	9100 Metabolism	09103 Lipid metabolism	01040 Biosynthesis of unsaturated fatty acids [PATH:ko01040]	ACOT1_2_4	acyl-coenzyme A thioesterase 1/2/4	ACOT1_2_4; acyl-coenzyme A thioesterase 1/2/4 [EC:3.1.2.2]
K01068	9150 Organismal Systems	09152 Endocrine system	04913 Ovarian steroidogenesis [PATH:ko04913]	ACOT1_2_4	acyl-coenzyme A thioesterase 1/2/4	ACOT1_2_4; acyl-coenzyme A thioesterase 1/2/4 [EC:3.1.2.2]
K01068	9180 Brite Hierarchies	09181 Protein families: metabolism	01004 Lipid biosynthesis proteins [BR:ko01004]	ACOT1_2_4	acyl-coenzyme A thioesterase 1/2/4	ACOT1_2_4; acyl-coenzyme A thioesterase 1/2/4 [EC:3.1.2.2]
K01069	9100 Metabolism	09101 Carbohydrate metabolism	00620 Pyruvate metabolism [PATH:ko00620]	gloB, gloC, HAGH	hydroxyacylglutathione hydrolase	gloB, gloC, HAGH; hydroxyacylglutathione hydrolase [EC:3.1.2.6]
K01070	9100 Metabolism	09102 Energy metabolism	00680 Methane metabolism [PATH:ko00680]	frmB, ESD, fghA	S-formylglutathione hydrolase	frmB, ESD, fghA; S-formylglutathione hydrolase [EC:3.1.2.12]
K01071	9100 Metabolism	09103 Lipid metabolism	00061 Fatty acid biosynthesis [PATH:ko00061]	MCH	medium-chain acyl-[acyl-carrier-protein] hydrolase	MCH; medium-chain acyl-[acyl-carrier-protein] hydrolase [EC:3.1.2.21]
K01071	9180 Brite Hierarchies	09181 Protein families: metabolism	01004 Lipid biosynthesis proteins [BR:ko01004]	MCH	medium-chain acyl-[acyl-carrier-protein] hydrolase	MCH; medium-chain acyl-[acyl-carrier-protein] hydrolase [EC:3.1.2.21]
K01073	9190 Not Included in Pathway or Brite	09191 Unclassified: metabolism	99980 Enzymes with EC numbers	E3.1.2.20	acyl-CoA hydrolase	E3.1.2.20; acyl-CoA hydrolase [EC:3.1.2.20]
K01074	9100 Metabolism	09103 Lipid metabolism	00062 Fatty acid elongation [PATH:ko00062]	PPT	palmitoyl-protein thioesterase	PPT; palmitoyl-protein thioesterase [EC:3.1.2.22]
K01074	9140 Cellular Processes	09141 Transport and catabolism	04142 Lysosome [PATH:ko04142]	PPT	palmitoyl-protein thioesterase	PPT; palmitoyl-protein thioesterase [EC:3.1.2.22]
K01074	9180 Brite Hierarchies	09181 Protein families: metabolism	01004 Lipid biosynthesis proteins [BR:ko01004]	PPT	palmitoyl-protein thioesterase	PPT; palmitoyl-protein thioesterase [EC:3.1.2.22]
K01075	9100 Metabolism	09108 Metabolism of cofactors and vitamins	00130 Ubiquinone and other terpenoid-quinone biosynthesis [PATH:ko00130]	E3.1.2.23	4-hydroxybenzoyl-CoA thioesterase	E3.1.2.23; 4-hydroxybenzoyl-CoA thioesterase [EC:3.1.2.23]
K01075	9100 Metabolism	09111 Xenobiotics biodegradation and metabolism	00362 Benzoate degradation [PATH:ko00362]	E3.1.2.23	4-hydroxybenzoyl-CoA thioesterase	E3.1.2.23; 4-hydroxybenzoyl-CoA thioesterase [EC:3.1.2.23]
K01076	9180 Brite Hierarchies	09181 Protein families: metabolism	01002 Peptidases and inhibitors [BR:ko01002]	ABHD17	abhydrolase domain-containing protein 17	ABHD17; abhydrolase domain-containing protein 17 [EC:3.1.2.22]
K01077	9100 Metabolism	09108 Metabolism of cofactors and vitamins	00730 Thiamine metabolism [PATH:ko00730]	E3.1.3.1, phoA, phoB	alkaline phosphatase	E3.1.3.1, phoA, phoB; alkaline phosphatase [EC:3.1.3.1]
K01077	9100 Metabolism	09108 Metabolism of cofactors and vitamins	00790 Folate biosynthesis [PATH:ko00790]	E3.1.3.1, phoA, phoB	alkaline phosphatase	E3.1.3.1, phoA, phoB; alkaline phosphatase [EC:3.1.3.1]
K01077	9130 Environmental Information Processing	09132 Signal transduction	02020 Two-component system [PATH:ko02020]	E3.1.3.1, phoA, phoB	alkaline phosphatase	E3.1.3.1, phoA, phoB; alkaline phosphatase [EC:3.1.3.1]
K01077	9180 Brite Hierarchies	09183 Protein families: signaling and cellular processes	04147 Exosome [BR:ko04147]	E3.1.3.1, phoA, phoB	alkaline phosphatase	E3.1.3.1, phoA, phoB; alkaline phosphatase [EC:3.1.3.1]
K01077	9180 Brite Hierarchies	09183 Protein families: signaling and cellular processes	00537 Glycosylphosphatidylinositol (GPI)-anchored proteins [BR:ko00537]	E3.1.3.1, phoA, phoB	alkaline phosphatase	E3.1.3.1, phoA, phoB; alkaline phosphatase [EC:3.1.3.1]
K01078	9100 Metabolism	09108 Metabolism of cofactors and vitamins	00730 Thiamine metabolism [PATH:ko00730]	PHO	acid phosphatase	PHO; acid phosphatase [EC:3.1.3.2]
K01078	9100 Metabolism	09108 Metabolism of cofactors and vitamins	00740 Riboflavin metabolism [PATH:ko00740]	PHO	acid phosphatase	PHO; acid phosphatase [EC:3.1.3.2]
K01079	9100 Metabolism	09102 Energy metabolism	00680 Methane metabolism [PATH:ko00680]	serB, PSPH	phosphoserine phosphatase	serB, PSPH; phosphoserine phosphatase [EC:3.1.3.3]
K01079	9100 Metabolism	09105 Amino acid metabolism	00260 Glycine, serine and threonine metabolism [PATH:ko00260]	serB, PSPH	phosphoserine phosphatase	serB, PSPH; phosphoserine phosphatase [EC:3.1.3.3]
K01079	9180 Brite Hierarchies	09181 Protein families: metabolism	01009 Protein phosphatases and associated proteins [BR:ko01009]	serB, PSPH	phosphoserine phosphatase	serB, PSPH; phosphoserine phosphatase [EC:3.1.3.3]
K01080	9100 Metabolism	09103 Lipid metabolism	00561 Glycerolipid metabolism [PATH:ko00561]	PLPP1_2_3	phosphatidate phosphatase	PLPP1_2_3; phosphatidate phosphatase [EC:3.1.3.4]
K01080	9100 Metabolism	09103 Lipid metabolism	00564 Glycerophospholipid metabolism [PATH:ko00564]	PLPP1_2_3	phosphatidate phosphatase	PLPP1_2_3; phosphatidate phosphatase [EC:3.1.3.4]
K01080	9100 Metabolism	09103 Lipid metabolism	00565 Ether lipid metabolism [PATH:ko00565]	PLPP1_2_3	phosphatidate phosphatase	PLPP1_2_3; phosphatidate phosphatase [EC:3.1.3.4]
K01080	9100 Metabolism	09103 Lipid metabolism	00600 Sphingolipid metabolism [PATH:ko00600]	PLPP1_2_3	phosphatidate phosphatase	PLPP1_2_3; phosphatidate phosphatase [EC:3.1.3.4]
K01080	9130 Environmental Information Processing	09132 Signal transduction	04072 Phospholipase D signaling pathway [PATH:ko04072]	PLPP1_2_3	phosphatidate phosphatase	PLPP1_2_3; phosphatidate phosphatase [EC:3.1.3.4]
K01080	9150 Organismal Systems	09151 Immune system	04666 Fc gamma R-mediated phagocytosis [PATH:ko04666]	PLPP1_2_3	phosphatidate phosphatase	PLPP1_2_3; phosphatidate phosphatase [EC:3.1.3.4]
K01080	9150 Organismal Systems	09154 Digestive system	04975 Fat digestion and absorption [PATH:ko04975]	PLPP1_2_3	phosphatidate phosphatase	PLPP1_2_3; phosphatidate phosphatase [EC:3.1.3.4]
K01080	9160 Human Diseases	09161 Cancer: overview	05231 Choline metabolism in cancer [PATH:ko05231]	PLPP1_2_3	phosphatidate phosphatase	PLPP1_2_3; phosphatidate phosphatase [EC:3.1.3.4]
K01081	9100 Metabolism	09104 Nucleotide metabolism	00230 Purine metabolism [PATH:ko00230]	E3.1.3.5	5'-nucleotidase	E3.1.3.5; 5'-nucleotidase [EC:3.1.3.5]
K01081	9100 Metabolism	09104 Nucleotide metabolism	00240 Pyrimidine metabolism [PATH:ko00240]	E3.1.3.5	5'-nucleotidase	E3.1.3.5; 5'-nucleotidase [EC:3.1.3.5]
K01081	9100 Metabolism	09108 Metabolism of cofactors and vitamins	00760 Nicotinate and nicotinamide metabolism [PATH:ko00760]	E3.1.3.5	5'-nucleotidase	E3.1.3.5; 5'-nucleotidase [EC:3.1.3.5]
K01082	9100 Metabolism	09102 Energy metabolism	00920 Sulfur metabolism [PATH:ko00920]	cysQ, MET22, BPNT1	3'(2'), 5'-bisphosphate nucleotidase	cysQ, MET22, BPNT1; 3'(2'), 5'-bisphosphate nucleotidase [EC:3.1.3.7]
K01082	9180 Brite Hierarchies	09182 Protein families: genetic information processing	03016 Transfer RNA biogenesis [BR:ko03016]	cysQ, MET22, BPNT1	3'(2'), 5'-bisphosphate nucleotidase	cysQ, MET22, BPNT1; 3'(2'), 5'-bisphosphate nucleotidase [EC:3.1.3.7]
K01083	9100 Metabolism	09101 Carbohydrate metabolism	00562 Inositol phosphate metabolism [PATH:ko00562]	E3.1.3.8	3-phytase	E3.1.3.8; 3-phytase [EC:3.1.3.8]
K01084	9100 Metabolism	09101 Carbohydrate metabolism	00010 Glycolysis / Gluconeogenesis [PATH:ko00010]	G6PC	glucose-6-phosphatase	G6PC; glucose-6-phosphatase [EC:3.1.3.9]
K01084	9100 Metabolism	09101 Carbohydrate metabolism	00052 Galactose metabolism [PATH:ko00052]	G6PC	glucose-6-phosphatase	G6PC; glucose-6-phosphatase [EC:3.1.3.9]
K01084	9100 Metabolism	09101 Carbohydrate metabolism	00500 Starch and sucrose metabolism [PATH:ko00500]	G6PC	glucose-6-phosphatase	G6PC; glucose-6-phosphatase [EC:3.1.3.9]
K01084	9130 Environmental Information Processing	09132 Signal transduction	04068 FoxO signaling pathway [PATH:ko04068]	G6PC	glucose-6-phosphatase	G6PC; glucose-6-phosphatase [EC:3.1.3.9]
K01084	9130 Environmental Information Processing	09132 Signal transduction	04151 PI3K-Akt signaling pathway [PATH:ko04151]	G6PC	glucose-6-phosphatase	G6PC; glucose-6-phosphatase [EC:3.1.3.9]
K01084	9130 Environmental Information Processing	09132 Signal transduction	04152 AMPK signaling pathway [PATH:ko04152]	G6PC	glucose-6-phosphatase	G6PC; glucose-6-phosphatase [EC:3.1.3.9]
K01084	9150 Organismal Systems	09152 Endocrine system	04910 Insulin signaling pathway [PATH:ko04910]	G6PC	glucose-6-phosphatase	G6PC; glucose-6-phosphatase [EC:3.1.3.9]
K01084	9150 Organismal Systems	09152 Endocrine system	04922 Glucagon signaling pathway [PATH:ko04922]	G6PC	glucose-6-phosphatase	G6PC; glucose-6-phosphatase [EC:3.1.3.9]
K01084	9150 Organismal Systems	09152 Endocrine system	04920 Adipocytokine signaling pathway [PATH:ko04920]	G6PC	glucose-6-phosphatase	G6PC; glucose-6-phosphatase [EC:3.1.3.9]
K01084	9150 Organismal Systems	09154 Digestive system	04973 Carbohydrate digestion and absorption [PATH:ko04973]	G6PC	glucose-6-phosphatase	G6PC; glucose-6-phosphatase [EC:3.1.3.9]
K01084	9160 Human Diseases	09167 Endocrine and metabolic disease	04931 Insulin resistance [PATH:ko04931]	G6PC	glucose-6-phosphatase	G6PC; glucose-6-phosphatase [EC:3.1.3.9]
K01085	9100 Metabolism	09101 Carbohydrate metabolism	00010 Glycolysis / Gluconeogenesis [PATH:ko00010]	agp	glucose-1-phosphatase	agp; glucose-1-phosphatase [EC:3.1.3.10]
K01086	9100 Metabolism	09101 Carbohydrate metabolism	00010 Glycolysis / Gluconeogenesis [PATH:ko00010]	fbp-SEBP	fructose-1,6-bisphosphatase I / sedoheptulose-1,7-bisphosphatase	fbp-SEBP; fructose-1,6-bisphosphatase I / sedoheptulose-1,7-bisphosphatase [EC:3.1.3.11 3.1.3.37]
K01086	9100 Metabolism	09101 Carbohydrate metabolism	00030 Pentose phosphate pathway [PATH:ko00030]	fbp-SEBP	fructose-1,6-bisphosphatase I / sedoheptulose-1,7-bisphosphatase	fbp-SEBP; fructose-1,6-bisphosphatase I / sedoheptulose-1,7-bisphosphatase [EC:3.1.3.11 3.1.3.37]
K01086	9100 Metabolism	09101 Carbohydrate metabolism	00051 Fructose and mannose metabolism [PATH:ko00051]	fbp-SEBP	fructose-1,6-bisphosphatase I / sedoheptulose-1,7-bisphosphatase	fbp-SEBP; fructose-1,6-bisphosphatase I / sedoheptulose-1,7-bisphosphatase [EC:3.1.3.11 3.1.3.37]
K01086	9100 Metabolism	09102 Energy metabolism	00710 Carbon fixation by Calvin cycle [PATH:ko00710]	fbp-SEBP	fructose-1,6-bisphosphatase I / sedoheptulose-1,7-bisphosphatase	fbp-SEBP; fructose-1,6-bisphosphatase I / sedoheptulose-1,7-bisphosphatase [EC:3.1.3.11 3.1.3.37]
K01086	9100 Metabolism	09102 Energy metabolism	00680 Methane metabolism [PATH:ko00680]	fbp-SEBP	fructose-1,6-bisphosphatase I / sedoheptulose-1,7-bisphosphatase	fbp-SEBP; fructose-1,6-bisphosphatase I / sedoheptulose-1,7-bisphosphatase [EC:3.1.3.11 3.1.3.37]
K01087	9100 Metabolism	09101 Carbohydrate metabolism	00500 Starch and sucrose metabolism [PATH:ko00500]	otsB	trehalose 6-phosphate phosphatase	otsB; trehalose 6-phosphate phosphatase [EC:3.1.3.12]
K01089	9100 Metabolism	09105 Amino acid metabolism	00340 Histidine metabolism [PATH:ko00340]	hisB	imidazoleglycerol-phosphate dehydratase / histidinol-phosphatase	hisB; imidazoleglycerol-phosphate dehydratase / histidinol-phosphatase [EC:4.2.1.19 3.1.3.15]
K01090	9190 Not Included in Pathway or Brite	09191 Unclassified: metabolism	99980 Enzymes with EC numbers	E3.1.3.16	protein phosphatase	E3.1.3.16; protein phosphatase [EC:3.1.3.16]
K01091	9100 Metabolism	09101 Carbohydrate metabolism	00630 Glyoxylate and dicarboxylate metabolism [PATH:ko00630]	gph	phosphoglycolate phosphatase	gph; phosphoglycolate phosphatase [EC:3.1.3.18]
K01092	9100 Metabolism	09101 Carbohydrate metabolism	00562 Inositol phosphate metabolism [PATH:ko00562]	E3.1.3.25, IMPA, suhB	myo-inositol-1(or 4)-monophosphatase	E3.1.3.25, IMPA, suhB; myo-inositol-1(or 4)-monophosphatase [EC:3.1.3.25]
K01092	9100 Metabolism	09110 Biosynthesis of other secondary metabolites	00521 Streptomycin biosynthesis [PATH:ko00521]	E3.1.3.25, IMPA, suhB	myo-inositol-1(or 4)-monophosphatase	E3.1.3.25, IMPA, suhB; myo-inositol-1(or 4)-monophosphatase [EC:3.1.3.25]
K01092	9130 Environmental Information Processing	09132 Signal transduction	04070 Phosphatidylinositol signaling system [PATH:ko04070]	E3.1.3.25, IMPA, suhB	myo-inositol-1(or 4)-monophosphatase	E3.1.3.25, IMPA, suhB; myo-inositol-1(or 4)-monophosphatase [EC:3.1.3.25]
K01093	9100 Metabolism	09101 Carbohydrate metabolism	00562 Inositol phosphate metabolism [PATH:ko00562]	appA	4-phytase / acid phosphatase	appA; 4-phytase / acid phosphatase [EC:3.1.3.26 3.1.3.2]
K01093	9100 Metabolism	09108 Metabolism of cofactors and vitamins	00740 Riboflavin metabolism [PATH:ko00740]	appA	4-phytase / acid phosphatase	appA; 4-phytase / acid phosphatase [EC:3.1.3.26 3.1.3.2]
K01094	9100 Metabolism	09103 Lipid metabolism	00564 Glycerophospholipid metabolism [PATH:ko00564]	GEP4	phosphatidylglycerophosphatase GEP4	GEP4; phosphatidylglycerophosphatase GEP4 [EC:3.1.3.27]
K01095	9100 Metabolism	09103 Lipid metabolism	00564 Glycerophospholipid metabolism [PATH:ko00564]	pgpA	phosphatidylglycerophosphatase A	pgpA; phosphatidylglycerophosphatase A [EC:3.1.3.27]
K01096	9100 Metabolism	09103 Lipid metabolism	00564 Glycerophospholipid metabolism [PATH:ko00564]	pgpB	phosphatidylglycerophosphatase B	pgpB; phosphatidylglycerophosphatase B [EC:3.1.3.27 3.6.1.75 3.1.3.4 3.6.1.27]
K01097	9100 Metabolism	09107 Glycan biosynthesis and metabolism	00541 Biosynthesis of various nucleotide sugars [PATH:ko00541]	NANP	N-acylneuraminate-9-phosphatase	NANP; N-acylneuraminate-9-phosphatase [EC:3.1.3.29]
K01097	9180 Brite Hierarchies	09181 Protein families: metabolism	01009 Protein phosphatases and associated proteins [BR:ko01009]	NANP	N-acylneuraminate-9-phosphatase	NANP; N-acylneuraminate-9-phosphatase [EC:3.1.3.29]
K01098	9180 Brite Hierarchies	09182 Protein families: genetic information processing	03019 Messenger RNA biogenesis [BR:ko03019]	CET1	polynucleotide 5'-triphosphatase	CET1; polynucleotide 5'-triphosphatase [EC:3.6.1.74]
K01099	9100 Metabolism	09101 Carbohydrate metabolism	00562 Inositol phosphate metabolism [PATH:ko00562]	INPP5B_F	inositol polyphosphate 5-phosphatase INPP5B/F	INPP5B_F; inositol polyphosphate 5-phosphatase INPP5B/F [EC:3.1.3.36]
K01099	9130 Environmental Information Processing	09132 Signal transduction	04070 Phosphatidylinositol signaling system [PATH:ko04070]	INPP5B_F	inositol polyphosphate 5-phosphatase INPP5B/F	INPP5B_F; inositol polyphosphate 5-phosphatase INPP5B/F [EC:3.1.3.36]
K01099	9180 Brite Hierarchies	09182 Protein families: genetic information processing	04131 Membrane trafficking [BR:ko04131]	INPP5B_F	inositol polyphosphate 5-phosphatase INPP5B/F	INPP5B_F; inositol polyphosphate 5-phosphatase INPP5B/F [EC:3.1.3.36]
K01100	9100 Metabolism	09102 Energy metabolism	00710 Carbon fixation by Calvin cycle [PATH:ko00710]	E3.1.3.37	sedoheptulose-bisphosphatase	E3.1.3.37; sedoheptulose-bisphosphatase [EC:3.1.3.37]
K01101	9100 Metabolism	09111 Xenobiotics biodegradation and metabolism	00627 Aminobenzoate degradation [PATH:ko00627]	E3.1.3.41	4-nitrophenyl phosphatase	E3.1.3.41; 4-nitrophenyl phosphatase [EC:3.1.3.41]
K01102	9180 Brite Hierarchies	09181 Protein families: metabolism	01009 Protein phosphatases and associated proteins [BR:ko01009]	PDP	pyruvate dehydrogenase phosphatase	PDP; pyruvate dehydrogenase phosphatase [EC:3.1.3.43]
K01103	9100 Metabolism	09101 Carbohydrate metabolism	00051 Fructose and mannose metabolism [PATH:ko00051]	PFKFB3	6-phosphofructo-2-kinase / fructose-2,6-biphosphatase 3	PFKFB3; 6-phosphofructo-2-kinase / fructose-2,6-biphosphatase 3 [EC:2.7.1.105 3.1.3.46]
K01103	9130 Environmental Information Processing	09132 Signal transduction	04066 HIF-1 signaling pathway [PATH:ko04066]	PFKFB3	6-phosphofructo-2-kinase / fructose-2,6-biphosphatase 3	PFKFB3; 6-phosphofructo-2-kinase / fructose-2,6-biphosphatase 3 [EC:2.7.1.105 3.1.3.46]
K01103	9130 Environmental Information Processing	09132 Signal transduction	04152 AMPK signaling pathway [PATH:ko04152]	PFKFB3	6-phosphofructo-2-kinase / fructose-2,6-biphosphatase 3	PFKFB3; 6-phosphofructo-2-kinase / fructose-2,6-biphosphatase 3 [EC:2.7.1.105 3.1.3.46]
K01104	9190 Not Included in Pathway or Brite	09191 Unclassified: metabolism	99980 Enzymes with EC numbers	E3.1.3.48	protein-tyrosine phosphatase	E3.1.3.48; protein-tyrosine phosphatase [EC:3.1.3.48]
K01106	9100 Metabolism	09101 Carbohydrate metabolism	00562 Inositol phosphate metabolism [PATH:ko00562]	INPP5A	inositol polyphosphate 5-phosphatase INPP5A	INPP5A; inositol polyphosphate 5-phosphatase INPP5A [EC:3.1.3.56]
K01106	9130 Environmental Information Processing	09132 Signal transduction	04070 Phosphatidylinositol signaling system [PATH:ko04070]	INPP5A	inositol polyphosphate 5-phosphatase INPP5A	INPP5A; inositol polyphosphate 5-phosphatase INPP5A [EC:3.1.3.56]
K01106	9150 Organismal Systems	09152 Endocrine system	04910 Insulin signaling pathway [PATH:ko04910]	INPP5A	inositol polyphosphate 5-phosphatase INPP5A	INPP5A; inositol polyphosphate 5-phosphatase INPP5A [EC:3.1.3.56]
K01107	9100 Metabolism	09101 Carbohydrate metabolism	00562 Inositol phosphate metabolism [PATH:ko00562]	INPP1	inositol polyphosphate 1-phosphatase	INPP1; inositol polyphosphate 1-phosphatase [EC:3.1.3.57]
K01107	9130 Environmental Information Processing	09132 Signal transduction	04070 Phosphatidylinositol signaling system [PATH:ko04070]	INPP1	inositol polyphosphate 1-phosphatase	INPP1; inositol polyphosphate 1-phosphatase [EC:3.1.3.57]
K01108	9100 Metabolism	09101 Carbohydrate metabolism	00562 Inositol phosphate metabolism [PATH:ko00562]	MTM1	myotubularin	MTM1; myotubularin [EC:3.1.3.64 3.1.3.95]
K01108	9130 Environmental Information Processing	09132 Signal transduction	04070 Phosphatidylinositol signaling system [PATH:ko04070]	MTM1	myotubularin	MTM1; myotubularin [EC:3.1.3.64 3.1.3.95]
K01108	9180 Brite Hierarchies	09181 Protein families: metabolism	01009 Protein phosphatases and associated proteins [BR:ko01009]	MTM1	myotubularin	MTM1; myotubularin [EC:3.1.3.64 3.1.3.95]
K01109	9100 Metabolism	09101 Carbohydrate metabolism	00562 Inositol phosphate metabolism [PATH:ko00562]	INPP4	inositol polyphosphate-4-phosphatase	INPP4; inositol polyphosphate-4-phosphatase [EC:3.1.3.66]
K01109	9130 Environmental Information Processing	09132 Signal transduction	04070 Phosphatidylinositol signaling system [PATH:ko04070]	INPP4	inositol polyphosphate-4-phosphatase	INPP4; inositol polyphosphate-4-phosphatase [EC:3.1.3.66]
K01110	9100 Metabolism	09101 Carbohydrate metabolism	00562 Inositol phosphate metabolism [PATH:ko00562]	PTEN	phosphatidylinositol-3,4,5-trisphosphate 3-phosphatase and dual-specificity protein phosphatase PTEN	PTEN; phosphatidylinositol-3,4,5-trisphosphate 3-phosphatase and dual-specificity protein phosphatase PTEN [EC:3.1.3.16 3.1.3.48 3.1.3.67]
K01110	9130 Environmental Information Processing	09132 Signal transduction	04068 FoxO signaling pathway [PATH:ko04068]	PTEN	phosphatidylinositol-3,4,5-trisphosphate 3-phosphatase and dual-specificity protein phosphatase PTEN	PTEN; phosphatidylinositol-3,4,5-trisphosphate 3-phosphatase and dual-specificity protein phosphatase PTEN [EC:3.1.3.16 3.1.3.48 3.1.3.67]
K01110	9130 Environmental Information Processing	09132 Signal transduction	04070 Phosphatidylinositol signaling system [PATH:ko04070]	PTEN	phosphatidylinositol-3,4,5-trisphosphate 3-phosphatase and dual-specificity protein phosphatase PTEN	PTEN; phosphatidylinositol-3,4,5-trisphosphate 3-phosphatase and dual-specificity protein phosphatase PTEN [EC:3.1.3.16 3.1.3.48 3.1.3.67]
K01110	9130 Environmental Information Processing	09132 Signal transduction	04071 Sphingolipid signaling pathway [PATH:ko04071]	PTEN	phosphatidylinositol-3,4,5-trisphosphate 3-phosphatase and dual-specificity protein phosphatase PTEN	PTEN; phosphatidylinositol-3,4,5-trisphosphate 3-phosphatase and dual-specificity protein phosphatase PTEN [EC:3.1.3.16 3.1.3.48 3.1.3.67]
K01110	9130 Environmental Information Processing	09132 Signal transduction	04151 PI3K-Akt signaling pathway [PATH:ko04151]	PTEN	phosphatidylinositol-3,4,5-trisphosphate 3-phosphatase and dual-specificity protein phosphatase PTEN	PTEN; phosphatidylinositol-3,4,5-trisphosphate 3-phosphatase and dual-specificity protein phosphatase PTEN [EC:3.1.3.16 3.1.3.48 3.1.3.67]
K01110	9130 Environmental Information Processing	09132 Signal transduction	04150 mTOR signaling pathway [PATH:ko04150]	PTEN	phosphatidylinositol-3,4,5-trisphosphate 3-phosphatase and dual-specificity protein phosphatase PTEN	PTEN; phosphatidylinositol-3,4,5-trisphosphate 3-phosphatase and dual-specificity protein phosphatase PTEN [EC:3.1.3.16 3.1.3.48 3.1.3.67]
K01110	9140 Cellular Processes	09141 Transport and catabolism	04140 Autophagy - animal [PATH:ko04140]	PTEN	phosphatidylinositol-3,4,5-trisphosphate 3-phosphatase and dual-specificity protein phosphatase PTEN	PTEN; phosphatidylinositol-3,4,5-trisphosphate 3-phosphatase and dual-specificity protein phosphatase PTEN [EC:3.1.3.16 3.1.3.48 3.1.3.67]
K01110	9140 Cellular Processes	09143 Cell growth and death	04115 p53 signaling pathway [PATH:ko04115]	PTEN	phosphatidylinositol-3,4,5-trisphosphate 3-phosphatase and dual-specificity protein phosphatase PTEN	PTEN; phosphatidylinositol-3,4,5-trisphosphate 3-phosphatase and dual-specificity protein phosphatase PTEN [EC:3.1.3.16 3.1.3.48 3.1.3.67]
K01110	9140 Cellular Processes	09143 Cell growth and death	04218 Cellular senescence [PATH:ko04218]	PTEN	phosphatidylinositol-3,4,5-trisphosphate 3-phosphatase and dual-specificity protein phosphatase PTEN	PTEN; phosphatidylinositol-3,4,5-trisphosphate 3-phosphatase and dual-specificity protein phosphatase PTEN [EC:3.1.3.16 3.1.3.48 3.1.3.67]
K01110	9140 Cellular Processes	09144 Cellular community - eukaryotes	04510 Focal adhesion [PATH:ko04510]	PTEN	phosphatidylinositol-3,4,5-trisphosphate 3-phosphatase and dual-specificity protein phosphatase PTEN	PTEN; phosphatidylinositol-3,4,5-trisphosphate 3-phosphatase and dual-specificity protein phosphatase PTEN [EC:3.1.3.16 3.1.3.48 3.1.3.67]
K01110	9150 Organismal Systems	09158 Development and regeneration	04361 Axon regeneration [PATH:ko04361]	PTEN	phosphatidylinositol-3,4,5-trisphosphate 3-phosphatase and dual-specificity protein phosphatase PTEN	PTEN; phosphatidylinositol-3,4,5-trisphosphate 3-phosphatase and dual-specificity protein phosphatase PTEN [EC:3.1.3.16 3.1.3.48 3.1.3.67]
K01110	9150 Organismal Systems	09149 Aging	04212 Longevity regulating pathway - worm [PATH:ko04212]	PTEN	phosphatidylinositol-3,4,5-trisphosphate 3-phosphatase and dual-specificity protein phosphatase PTEN	PTEN; phosphatidylinositol-3,4,5-trisphosphate 3-phosphatase and dual-specificity protein phosphatase PTEN [EC:3.1.3.16 3.1.3.48 3.1.3.67]
K01110	9160 Human Diseases	09161 Cancer: overview	05200 Pathways in cancer [PATH:ko05200]	PTEN	phosphatidylinositol-3,4,5-trisphosphate 3-phosphatase and dual-specificity protein phosphatase PTEN	PTEN; phosphatidylinositol-3,4,5-trisphosphate 3-phosphatase and dual-specificity protein phosphatase PTEN [EC:3.1.3.16 3.1.3.48 3.1.3.67]
K01110	9160 Human Diseases	09161 Cancer: overview	05206 MicroRNAs in cancer [PATH:ko05206]	PTEN	phosphatidylinositol-3,4,5-trisphosphate 3-phosphatase and dual-specificity protein phosphatase PTEN	PTEN; phosphatidylinositol-3,4,5-trisphosphate 3-phosphatase and dual-specificity protein phosphatase PTEN [EC:3.1.3.16 3.1.3.48 3.1.3.67]
K01110	9160 Human Diseases	09161 Cancer: overview	05208 Chemical carcinogenesis - reactive oxygen species [PATH:ko05208]	PTEN	phosphatidylinositol-3,4,5-trisphosphate 3-phosphatase and dual-specificity protein phosphatase PTEN	PTEN; phosphatidylinositol-3,4,5-trisphosphate 3-phosphatase and dual-specificity protein phosphatase PTEN [EC:3.1.3.16 3.1.3.48 3.1.3.67]
K01110	9160 Human Diseases	09161 Cancer: overview	05230 Central carbon metabolism in cancer [PATH:ko05230]	PTEN	phosphatidylinositol-3,4,5-trisphosphate 3-phosphatase and dual-specificity protein phosphatase PTEN	PTEN; phosphatidylinositol-3,4,5-trisphosphate 3-phosphatase and dual-specificity protein phosphatase PTEN [EC:3.1.3.16 3.1.3.48 3.1.3.67]
K01110	9160 Human Diseases	09161 Cancer: overview	05235 PD-L1 expression and PD-1 checkpoint pathway in cancer [PATH:ko05235]	PTEN	phosphatidylinositol-3,4,5-trisphosphate 3-phosphatase and dual-specificity protein phosphatase PTEN	PTEN; phosphatidylinositol-3,4,5-trisphosphate 3-phosphatase and dual-specificity protein phosphatase PTEN [EC:3.1.3.16 3.1.3.48 3.1.3.67]
K01110	9160 Human Diseases	09162 Cancer: specific types	05225 Hepatocellular carcinoma [PATH:ko05225]	PTEN	phosphatidylinositol-3,4,5-trisphosphate 3-phosphatase and dual-specificity protein phosphatase PTEN	PTEN; phosphatidylinositol-3,4,5-trisphosphate 3-phosphatase and dual-specificity protein phosphatase PTEN [EC:3.1.3.16 3.1.3.48 3.1.3.67]
K01110	9160 Human Diseases	09162 Cancer: specific types	05214 Glioma [PATH:ko05214]	PTEN	phosphatidylinositol-3,4,5-trisphosphate 3-phosphatase and dual-specificity protein phosphatase PTEN	PTEN; phosphatidylinositol-3,4,5-trisphosphate 3-phosphatase and dual-specificity protein phosphatase PTEN [EC:3.1.3.16 3.1.3.48 3.1.3.67]
K01110	9160 Human Diseases	09162 Cancer: specific types	05218 Melanoma [PATH:ko05218]	PTEN	phosphatidylinositol-3,4,5-trisphosphate 3-phosphatase and dual-specificity protein phosphatase PTEN	PTEN; phosphatidylinositol-3,4,5-trisphosphate 3-phosphatase and dual-specificity protein phosphatase PTEN [EC:3.1.3.16 3.1.3.48 3.1.3.67]
K01110	9160 Human Diseases	09162 Cancer: specific types	05215 Prostate cancer [PATH:ko05215]	PTEN	phosphatidylinositol-3,4,5-trisphosphate 3-phosphatase and dual-specificity protein phosphatase PTEN	PTEN; phosphatidylinositol-3,4,5-trisphosphate 3-phosphatase and dual-specificity protein phosphatase PTEN [EC:3.1.3.16 3.1.3.48 3.1.3.67]
K01110	9160 Human Diseases	09162 Cancer: specific types	05213 Endometrial cancer [PATH:ko05213]	PTEN	phosphatidylinositol-3,4,5-trisphosphate 3-phosphatase and dual-specificity protein phosphatase PTEN	PTEN; phosphatidylinositol-3,4,5-trisphosphate 3-phosphatase and dual-specificity protein phosphatase PTEN [EC:3.1.3.16 3.1.3.48 3.1.3.67]
K01110	9160 Human Diseases	09162 Cancer: specific types	05224 Breast cancer [PATH:ko05224]	PTEN	phosphatidylinositol-3,4,5-trisphosphate 3-phosphatase and dual-specificity protein phosphatase PTEN	PTEN; phosphatidylinositol-3,4,5-trisphosphate 3-phosphatase and dual-specificity protein phosphatase PTEN [EC:3.1.3.16 3.1.3.48 3.1.3.67]
K01110	9160 Human Diseases	09162 Cancer: specific types	05222 Small cell lung cancer [PATH:ko05222]	PTEN	phosphatidylinositol-3,4,5-trisphosphate 3-phosphatase and dual-specificity protein phosphatase PTEN	PTEN; phosphatidylinositol-3,4,5-trisphosphate 3-phosphatase and dual-specificity protein phosphatase PTEN [EC:3.1.3.16 3.1.3.48 3.1.3.67]
K01110	9160 Human Diseases	09172 Infectious disease: viral	05166 Human T-cell leukemia virus 1 infection [PATH:ko05166]	PTEN	phosphatidylinositol-3,4,5-trisphosphate 3-phosphatase and dual-specificity protein phosphatase PTEN	PTEN; phosphatidylinositol-3,4,5-trisphosphate 3-phosphatase and dual-specificity protein phosphatase PTEN [EC:3.1.3.16 3.1.3.48 3.1.3.67]
K01110	9160 Human Diseases	09172 Infectious disease: viral	05165 Human papillomavirus infection [PATH:ko05165]	PTEN	phosphatidylinositol-3,4,5-trisphosphate 3-phosphatase and dual-specificity protein phosphatase PTEN	PTEN; phosphatidylinositol-3,4,5-trisphosphate 3-phosphatase and dual-specificity protein phosphatase PTEN [EC:3.1.3.16 3.1.3.48 3.1.3.67]
K01110	9160 Human Diseases	09166 Cardiovascular disease	05415 Diabetic cardiomyopathy [PATH:ko05415]	PTEN	phosphatidylinositol-3,4,5-trisphosphate 3-phosphatase and dual-specificity protein phosphatase PTEN	PTEN; phosphatidylinositol-3,4,5-trisphosphate 3-phosphatase and dual-specificity protein phosphatase PTEN [EC:3.1.3.16 3.1.3.48 3.1.3.67]
K01110	9160 Human Diseases	09167 Endocrine and metabolic disease	04931 Insulin resistance [PATH:ko04931]	PTEN	phosphatidylinositol-3,4,5-trisphosphate 3-phosphatase and dual-specificity protein phosphatase PTEN	PTEN; phosphatidylinositol-3,4,5-trisphosphate 3-phosphatase and dual-specificity protein phosphatase PTEN [EC:3.1.3.16 3.1.3.48 3.1.3.67]
K01110	9160 Human Diseases	09176 Drug resistance: antineoplastic	01521 EGFR tyrosine kinase inhibitor resistance [PATH:ko01521]	PTEN	phosphatidylinositol-3,4,5-trisphosphate 3-phosphatase and dual-specificity protein phosphatase PTEN	PTEN; phosphatidylinositol-3,4,5-trisphosphate 3-phosphatase and dual-specificity protein phosphatase PTEN [EC:3.1.3.16 3.1.3.48 3.1.3.67]
K01110	9180 Brite Hierarchies	09181 Protein families: metabolism	01009 Protein phosphatases and associated proteins [BR:ko01009]	PTEN	phosphatidylinositol-3,4,5-trisphosphate 3-phosphatase and dual-specificity protein phosphatase PTEN	PTEN; phosphatidylinositol-3,4,5-trisphosphate 3-phosphatase and dual-specificity protein phosphatase PTEN [EC:3.1.3.16 3.1.3.48 3.1.3.67]
K01111	9190 Not Included in Pathway or Brite	09191 Unclassified: metabolism	99980 Enzymes with EC numbers	E3.1.3.68	2-deoxyglucose-6-phosphatase	E3.1.3.68; 2-deoxyglucose-6-phosphatase [EC:3.1.3.68]
K01112	9190 Not Included in Pathway or Brite	09191 Unclassified: metabolism	99980 Enzymes with EC numbers	PHPT1	phosphohistidine phosphatase	PHPT1; phosphohistidine phosphatase [EC:3.9.1.3]
K01113	9100 Metabolism	09108 Metabolism of cofactors and vitamins	00790 Folate biosynthesis [PATH:ko00790]	phoD	alkaline phosphatase D	phoD; alkaline phosphatase D [EC:3.1.3.1]
K01113	9130 Environmental Information Processing	09132 Signal transduction	02020 Two-component system [PATH:ko02020]	phoD	alkaline phosphatase D	phoD; alkaline phosphatase D [EC:3.1.3.1]
K01114	9100 Metabolism	09101 Carbohydrate metabolism	00562 Inositol phosphate metabolism [PATH:ko00562]	plc	phospholipase C	plc; phospholipase C [EC:3.1.4.3]
K01114	9100 Metabolism	09103 Lipid metabolism	00564 Glycerophospholipid metabolism [PATH:ko00564]	plc	phospholipase C	plc; phospholipase C [EC:3.1.4.3]
K01114	9100 Metabolism	09103 Lipid metabolism	00565 Ether lipid metabolism [PATH:ko00565]	plc	phospholipase C	plc; phospholipase C [EC:3.1.4.3]
K01114	9140 Cellular Processes	09145 Cellular community - prokaryotes	02024 Quorum sensing [PATH:ko02024]	plc	phospholipase C	plc; phospholipase C [EC:3.1.4.3]
K01114	9150 Organismal Systems	09152 Endocrine system	04919 Thyroid hormone signaling pathway [PATH:ko04919]	plc	phospholipase C	plc; phospholipase C [EC:3.1.4.3]
K01114	9180 Brite Hierarchies	09183 Protein families: signaling and cellular processes	02042 Bacterial toxins [BR:ko02042]	plc	phospholipase C	plc; phospholipase C [EC:3.1.4.3]
K01115	9100 Metabolism	09103 Lipid metabolism	00564 Glycerophospholipid metabolism [PATH:ko00564]	PLD1_2	phospholipase D1/2	PLD1_2; phospholipase D1/2 [EC:3.1.4.4]
K01115	9100 Metabolism	09103 Lipid metabolism	00565 Ether lipid metabolism [PATH:ko00565]	PLD1_2	phospholipase D1/2	PLD1_2; phospholipase D1/2 [EC:3.1.4.4]
K01115	9130 Environmental Information Processing	09132 Signal transduction	04014 Ras signaling pathway [PATH:ko04014]	PLD1_2	phospholipase D1/2	PLD1_2; phospholipase D1/2 [EC:3.1.4.4]
K01115	9130 Environmental Information Processing	09132 Signal transduction	04072 Phospholipase D signaling pathway [PATH:ko04072]	PLD1_2	phospholipase D1/2	PLD1_2; phospholipase D1/2 [EC:3.1.4.4]
K01115	9130 Environmental Information Processing	09132 Signal transduction	04071 Sphingolipid signaling pathway [PATH:ko04071]	PLD1_2	phospholipase D1/2	PLD1_2; phospholipase D1/2 [EC:3.1.4.4]
K01115	9130 Environmental Information Processing	09132 Signal transduction	04024 cAMP signaling pathway [PATH:ko04024]	PLD1_2	phospholipase D1/2	PLD1_2; phospholipase D1/2 [EC:3.1.4.4]
K01115	9140 Cellular Processes	09141 Transport and catabolism	04144 Endocytosis [PATH:ko04144]	PLD1_2	phospholipase D1/2	PLD1_2; phospholipase D1/2 [EC:3.1.4.4]
K01115	9150 Organismal Systems	09151 Immune system	04666 Fc gamma R-mediated phagocytosis [PATH:ko04666]	PLD1_2	phospholipase D1/2	PLD1_2; phospholipase D1/2 [EC:3.1.4.4]
K01115	9150 Organismal Systems	09152 Endocrine system	04912 GnRH signaling pathway [PATH:ko04912]	PLD1_2	phospholipase D1/2	PLD1_2; phospholipase D1/2 [EC:3.1.4.4]
K01115	9150 Organismal Systems	09152 Endocrine system	04928 Parathyroid hormone synthesis, secretion and action [PATH:ko04928]	PLD1_2	phospholipase D1/2	PLD1_2; phospholipase D1/2 [EC:3.1.4.4]
K01115	9150 Organismal Systems	09156 Nervous system	04724 Glutamatergic synapse [PATH:ko04724]	PLD1_2	phospholipase D1/2	PLD1_2; phospholipase D1/2 [EC:3.1.4.4]
K01115	9160 Human Diseases	09161 Cancer: overview	05200 Pathways in cancer [PATH:ko05200]	PLD1_2	phospholipase D1/2	PLD1_2; phospholipase D1/2 [EC:3.1.4.4]
K01115	9160 Human Diseases	09161 Cancer: overview	05208 Chemical carcinogenesis - reactive oxygen species [PATH:ko05208]	PLD1_2	phospholipase D1/2	PLD1_2; phospholipase D1/2 [EC:3.1.4.4]
K01115	9160 Human Diseases	09161 Cancer: overview	05231 Choline metabolism in cancer [PATH:ko05231]	PLD1_2	phospholipase D1/2	PLD1_2; phospholipase D1/2 [EC:3.1.4.4]
K01115	9160 Human Diseases	09162 Cancer: specific types	05212 Pancreatic cancer [PATH:ko05212]	PLD1_2	phospholipase D1/2	PLD1_2; phospholipase D1/2 [EC:3.1.4.4]
K01115	9180 Brite Hierarchies	09182 Protein families: genetic information processing	04131 Membrane trafficking [BR:ko04131]	PLD1_2	phospholipase D1/2	PLD1_2; phospholipase D1/2 [EC:3.1.4.4]
K01116	9100 Metabolism	09101 Carbohydrate metabolism	00562 Inositol phosphate metabolism [PATH:ko00562]	PLCG1	phosphatidylinositol phospholipase C, gamma-1	PLCG1; phosphatidylinositol phospholipase C, gamma-1 [EC:3.1.4.11]
K01116	9130 Environmental Information Processing	09132 Signal transduction	04012 ErbB signaling pathway [PATH:ko04012]	PLCG1	phosphatidylinositol phospholipase C, gamma-1	PLCG1; phosphatidylinositol phospholipase C, gamma-1 [EC:3.1.4.11]
K01116	9130 Environmental Information Processing	09132 Signal transduction	04014 Ras signaling pathway [PATH:ko04014]	PLCG1	phosphatidylinositol phospholipase C, gamma-1	PLCG1; phosphatidylinositol phospholipase C, gamma-1 [EC:3.1.4.11]
K01116	9130 Environmental Information Processing	09132 Signal transduction	04015 Rap1 signaling pathway [PATH:ko04015]	PLCG1	phosphatidylinositol phospholipase C, gamma-1	PLCG1; phosphatidylinositol phospholipase C, gamma-1 [EC:3.1.4.11]
K01116	9130 Environmental Information Processing	09132 Signal transduction	04370 VEGF signaling pathway [PATH:ko04370]	PLCG1	phosphatidylinositol phospholipase C, gamma-1	PLCG1; phosphatidylinositol phospholipase C, gamma-1 [EC:3.1.4.11]
K01116	9130 Environmental Information Processing	09132 Signal transduction	04064 NF-kappa B signaling pathway [PATH:ko04064]	PLCG1	phosphatidylinositol phospholipase C, gamma-1	PLCG1; phosphatidylinositol phospholipase C, gamma-1 [EC:3.1.4.11]
K01116	9130 Environmental Information Processing	09132 Signal transduction	04066 HIF-1 signaling pathway [PATH:ko04066]	PLCG1	phosphatidylinositol phospholipase C, gamma-1	PLCG1; phosphatidylinositol phospholipase C, gamma-1 [EC:3.1.4.11]
K01116	9130 Environmental Information Processing	09132 Signal transduction	04020 Calcium signaling pathway [PATH:ko04020]	PLCG1	phosphatidylinositol phospholipase C, gamma-1	PLCG1; phosphatidylinositol phospholipase C, gamma-1 [EC:3.1.4.11]
K01116	9130 Environmental Information Processing	09132 Signal transduction	04070 Phosphatidylinositol signaling system [PATH:ko04070]	PLCG1	phosphatidylinositol phospholipase C, gamma-1	PLCG1; phosphatidylinositol phospholipase C, gamma-1 [EC:3.1.4.11]
K01116	9130 Environmental Information Processing	09132 Signal transduction	04072 Phospholipase D signaling pathway [PATH:ko04072]	PLCG1	phosphatidylinositol phospholipase C, gamma-1	PLCG1; phosphatidylinositol phospholipase C, gamma-1 [EC:3.1.4.11]
K01116	9130 Environmental Information Processing	09133 Signaling molecules and interaction	04517 IgSF CAM signaling [PATH:ko04517]	PLCG1	phosphatidylinositol phospholipase C, gamma-1	PLCG1; phosphatidylinositol phospholipase C, gamma-1 [EC:3.1.4.11]
K01116	9150 Organismal Systems	09151 Immune system	04613 Neutrophil extracellular trap formation [PATH:ko04613]	PLCG1	phosphatidylinositol phospholipase C, gamma-1	PLCG1; phosphatidylinositol phospholipase C, gamma-1 [EC:3.1.4.11]
K01116	9150 Organismal Systems	09151 Immune system	04650 Natural killer cell mediated cytotoxicity [PATH:ko04650]	PLCG1	phosphatidylinositol phospholipase C, gamma-1	PLCG1; phosphatidylinositol phospholipase C, gamma-1 [EC:3.1.4.11]
K01116	9150 Organismal Systems	09151 Immune system	04660 T cell receptor signaling pathway [PATH:ko04660]	PLCG1	phosphatidylinositol phospholipase C, gamma-1	PLCG1; phosphatidylinositol phospholipase C, gamma-1 [EC:3.1.4.11]
K01116	9150 Organismal Systems	09151 Immune system	04658 Th1 and Th2 cell differentiation [PATH:ko04658]	PLCG1	phosphatidylinositol phospholipase C, gamma-1	PLCG1; phosphatidylinositol phospholipase C, gamma-1 [EC:3.1.4.11]
K01116	9150 Organismal Systems	09151 Immune system	04659 Th17 cell differentiation [PATH:ko04659]	PLCG1	phosphatidylinositol phospholipase C, gamma-1	PLCG1; phosphatidylinositol phospholipase C, gamma-1 [EC:3.1.4.11]
K01116	9150 Organismal Systems	09151 Immune system	04664 Fc epsilon RI signaling pathway [PATH:ko04664]	PLCG1	phosphatidylinositol phospholipase C, gamma-1	PLCG1; phosphatidylinositol phospholipase C, gamma-1 [EC:3.1.4.11]
K01116	9150 Organismal Systems	09151 Immune system	04666 Fc gamma R-mediated phagocytosis [PATH:ko04666]	PLCG1	phosphatidylinositol phospholipase C, gamma-1	PLCG1; phosphatidylinositol phospholipase C, gamma-1 [EC:3.1.4.11]
K01116	9150 Organismal Systems	09151 Immune system	04670 Leukocyte transendothelial migration [PATH:ko04670]	PLCG1	phosphatidylinositol phospholipase C, gamma-1	PLCG1; phosphatidylinositol phospholipase C, gamma-1 [EC:3.1.4.11]
K01116	9150 Organismal Systems	09151 Immune system	04062 Chemokine signaling pathway [PATH:ko04062]	PLCG1	phosphatidylinositol phospholipase C, gamma-1	PLCG1; phosphatidylinositol phospholipase C, gamma-1 [EC:3.1.4.11]
K01116	9150 Organismal Systems	09152 Endocrine system	04935 Growth hormone synthesis, secretion and action [PATH:ko04935]	PLCG1	phosphatidylinositol phospholipase C, gamma-1	PLCG1; phosphatidylinositol phospholipase C, gamma-1 [EC:3.1.4.11]
K01116	9150 Organismal Systems	09152 Endocrine system	04919 Thyroid hormone signaling pathway [PATH:ko04919]	PLCG1	phosphatidylinositol phospholipase C, gamma-1	PLCG1; phosphatidylinositol phospholipase C, gamma-1 [EC:3.1.4.11]
K01116	9150 Organismal Systems	09156 Nervous system	04722 Neurotrophin signaling pathway [PATH:ko04722]	PLCG1	phosphatidylinositol phospholipase C, gamma-1	PLCG1; phosphatidylinositol phospholipase C, gamma-1 [EC:3.1.4.11]
K01116	9150 Organismal Systems	09157 Sensory system	04750 Inflammatory mediator regulation of TRP channels [PATH:ko04750]	PLCG1	phosphatidylinositol phospholipase C, gamma-1	PLCG1; phosphatidylinositol phospholipase C, gamma-1 [EC:3.1.4.11]
K01116	9150 Organismal Systems	09158 Development and regeneration	04360 Axon guidance [PATH:ko04360]	PLCG1	phosphatidylinositol phospholipase C, gamma-1	PLCG1; phosphatidylinositol phospholipase C, gamma-1 [EC:3.1.4.11]
K01116	9160 Human Diseases	09161 Cancer: overview	05200 Pathways in cancer [PATH:ko05200]	PLCG1	phosphatidylinositol phospholipase C, gamma-1	PLCG1; phosphatidylinositol phospholipase C, gamma-1 [EC:3.1.4.11]
K01116	9160 Human Diseases	09161 Cancer: overview	05206 MicroRNAs in cancer [PATH:ko05206]	PLCG1	phosphatidylinositol phospholipase C, gamma-1	PLCG1; phosphatidylinositol phospholipase C, gamma-1 [EC:3.1.4.11]
K01116	9160 Human Diseases	09161 Cancer: overview	05205 Proteoglycans in cancer [PATH:ko05205]	PLCG1	phosphatidylinositol phospholipase C, gamma-1	PLCG1; phosphatidylinositol phospholipase C, gamma-1 [EC:3.1.4.11]
K01116	9160 Human Diseases	09161 Cancer: overview	05231 Choline metabolism in cancer [PATH:ko05231]	PLCG1	phosphatidylinositol phospholipase C, gamma-1	PLCG1; phosphatidylinositol phospholipase C, gamma-1 [EC:3.1.4.11]
K01116	9160 Human Diseases	09161 Cancer: overview	05235 PD-L1 expression and PD-1 checkpoint pathway in cancer [PATH:ko05235]	PLCG1	phosphatidylinositol phospholipase C, gamma-1	PLCG1; phosphatidylinositol phospholipase C, gamma-1 [EC:3.1.4.11]
K01116	9160 Human Diseases	09162 Cancer: specific types	05225 Hepatocellular carcinoma [PATH:ko05225]	PLCG1	phosphatidylinositol phospholipase C, gamma-1	PLCG1; phosphatidylinositol phospholipase C, gamma-1 [EC:3.1.4.11]
K01116	9160 Human Diseases	09162 Cancer: specific types	05214 Glioma [PATH:ko05214]	PLCG1	phosphatidylinositol phospholipase C, gamma-1	PLCG1; phosphatidylinositol phospholipase C, gamma-1 [EC:3.1.4.11]
K01116	9160 Human Diseases	09162 Cancer: specific types	05223 Non-small cell lung cancer [PATH:ko05223]	PLCG1	phosphatidylinositol phospholipase C, gamma-1	PLCG1; phosphatidylinositol phospholipase C, gamma-1 [EC:3.1.4.11]
K01116	9160 Human Diseases	09172 Infectious disease: viral	05170 Human immunodeficiency virus 1 infection [PATH:ko05170]	PLCG1	phosphatidylinositol phospholipase C, gamma-1	PLCG1; phosphatidylinositol phospholipase C, gamma-1 [EC:3.1.4.11]
K01116	9160 Human Diseases	09172 Infectious disease: viral	05171 Coronavirus disease - COVID-19 [PATH:ko05171]	PLCG1	phosphatidylinositol phospholipase C, gamma-1	PLCG1; phosphatidylinositol phospholipase C, gamma-1 [EC:3.1.4.11]
K01116	9160 Human Diseases	09172 Infectious disease: viral	05167 Kaposi sarcoma-associated herpesvirus infection [PATH:ko05167]	PLCG1	phosphatidylinositol phospholipase C, gamma-1	PLCG1; phosphatidylinositol phospholipase C, gamma-1 [EC:3.1.4.11]
K01116	9160 Human Diseases	09171 Infectious disease: bacterial	05110 Vibrio cholerae infection [PATH:ko05110]	PLCG1	phosphatidylinositol phospholipase C, gamma-1	PLCG1; phosphatidylinositol phospholipase C, gamma-1 [EC:3.1.4.11]
K01116	9160 Human Diseases	09171 Infectious disease: bacterial	05120 Epithelial cell signaling in Helicobacter pylori infection [PATH:ko05120]	PLCG1	phosphatidylinositol phospholipase C, gamma-1	PLCG1; phosphatidylinositol phospholipase C, gamma-1 [EC:3.1.4.11]
K01116	9160 Human Diseases	09171 Infectious disease: bacterial	05131 Shigellosis [PATH:ko05131]	PLCG1	phosphatidylinositol phospholipase C, gamma-1	PLCG1; phosphatidylinositol phospholipase C, gamma-1 [EC:3.1.4.11]
K01116	9160 Human Diseases	09171 Infectious disease: bacterial	05135 Yersinia infection [PATH:ko05135]	PLCG1	phosphatidylinositol phospholipase C, gamma-1	PLCG1; phosphatidylinositol phospholipase C, gamma-1 [EC:3.1.4.11]
K01116	9160 Human Diseases	09164 Neurodegenerative disease	05012 Parkinson disease [PATH:ko05012]	PLCG1	phosphatidylinositol phospholipase C, gamma-1	PLCG1; phosphatidylinositol phospholipase C, gamma-1 [EC:3.1.4.11]
K01116	9160 Human Diseases	09164 Neurodegenerative disease	05022 Pathways of neurodegeneration - multiple diseases [PATH:ko05022]	PLCG1	phosphatidylinositol phospholipase C, gamma-1	PLCG1; phosphatidylinositol phospholipase C, gamma-1 [EC:3.1.4.11]
K01116	9160 Human Diseases	09166 Cardiovascular disease	05417 Lipid and atherosclerosis [PATH:ko05417]	PLCG1	phosphatidylinositol phospholipase C, gamma-1	PLCG1; phosphatidylinositol phospholipase C, gamma-1 [EC:3.1.4.11]
K01116	9160 Human Diseases	09167 Endocrine and metabolic disease	04933 AGE-RAGE signaling pathway in diabetic complications [PATH:ko04933]	PLCG1	phosphatidylinositol phospholipase C, gamma-1	PLCG1; phosphatidylinositol phospholipase C, gamma-1 [EC:3.1.4.11]
K01116	9160 Human Diseases	09176 Drug resistance: antineoplastic	01521 EGFR tyrosine kinase inhibitor resistance [PATH:ko01521]	PLCG1	phosphatidylinositol phospholipase C, gamma-1	PLCG1; phosphatidylinositol phospholipase C, gamma-1 [EC:3.1.4.11]
K01116	9180 Brite Hierarchies	09182 Protein families: genetic information processing	04131 Membrane trafficking [BR:ko04131]	PLCG1	phosphatidylinositol phospholipase C, gamma-1	PLCG1; phosphatidylinositol phospholipase C, gamma-1 [EC:3.1.4.11]
K01117	9100 Metabolism	09103 Lipid metabolism	00600 Sphingolipid metabolism [PATH:ko00600]	sph	sphingomyelin phosphodiesterase	sph; sphingomyelin phosphodiesterase [EC:3.1.4.12]
K01118	9190 Not Included in Pathway or Brite	09191 Unclassified: metabolism	99980 Enzymes with EC numbers	acpD, azoR	FMN-dependent NADH-azoreductase	acpD, azoR; FMN-dependent NADH-azoreductase [EC:1.7.1.17]
K01119	9100 Metabolism	09104 Nucleotide metabolism	00230 Purine metabolism [PATH:ko00230]	cpdB	2',3'-cyclic-nucleotide 2'-phosphodiesterase / 3'-nucleotidase	cpdB; 2',3'-cyclic-nucleotide 2'-phosphodiesterase / 3'-nucleotidase [EC:3.1.4.16 3.1.3.6]
K01119	9100 Metabolism	09104 Nucleotide metabolism	00240 Pyrimidine metabolism [PATH:ko00240]	cpdB	2',3'-cyclic-nucleotide 2'-phosphodiesterase / 3'-nucleotidase	cpdB; 2',3'-cyclic-nucleotide 2'-phosphodiesterase / 3'-nucleotidase [EC:3.1.4.16 3.1.3.6]
K01120	9100 Metabolism	09104 Nucleotide metabolism	00230 Purine metabolism [PATH:ko00230]	cpdP	3',5'-cyclic-nucleotide phosphodiesterase	cpdP; 3',5'-cyclic-nucleotide phosphodiesterase [EC:3.1.4.17]
K01121	9180 Brite Hierarchies	09183 Protein families: signaling and cellular processes	04147 Exosome [BR:ko04147]	CNP	2',3'-cyclic-nucleotide 3'-phosphodiesterase	CNP; 2',3'-cyclic-nucleotide 3'-phosphodiesterase [EC:3.1.4.37]
K01122	9100 Metabolism	09103 Lipid metabolism	00565 Ether lipid metabolism [PATH:ko00565]	ENPP2	ectonucleotide pyrophosphatase/phosphodiesterase family member 2	ENPP2; ectonucleotide pyrophosphatase/phosphodiesterase family member 2 [EC:3.1.4.39]
K01123	9100 Metabolism	09103 Lipid metabolism	00600 Sphingolipid metabolism [PATH:ko00600]	SMaseD	sphingomyelin phosphodiesterase D	SMaseD; sphingomyelin phosphodiesterase D [EC:3.1.4.41]
K01124	9190 Not Included in Pathway or Brite	09191 Unclassified: metabolism	99980 Enzymes with EC numbers	GDPD2	glycerophosphoinositol inositolphosphodiesterase	GDPD2; glycerophosphoinositol inositolphosphodiesterase [EC:3.1.4.43]
K01125	9140 Cellular Processes	09141 Transport and catabolism	04142 Lysosome [PATH:ko04142]	NAGPA	N-acetylglucosamine-1-phosphodiester alpha-N-acetylglucosaminidase	NAGPA; N-acetylglucosamine-1-phosphodiester alpha-N-acetylglucosaminidase [EC:3.1.4.45]
K01126	9100 Metabolism	09103 Lipid metabolism	00564 Glycerophospholipid metabolism [PATH:ko00564]	E3.1.4.46, glpQ, ugpQ	glycerophosphoryl diester phosphodiesterase	E3.1.4.46, glpQ, ugpQ; glycerophosphoryl diester phosphodiesterase [EC:3.1.4.46]
K01127	9100 Metabolism	09107 Glycan biosynthesis and metabolism	00563 Glycosylphosphatidylinositol (GPI)-anchor biosynthesis [PATH:ko00563]	GPLD1	glycosylphosphatidylinositol phospholipase D	GPLD1; glycosylphosphatidylinositol phospholipase D [EC:3.1.4.50]
K01128	9190 Not Included in Pathway or Brite	09191 Unclassified: metabolism	99980 Enzymes with EC numbers	SMPDL3	sphingomyelin phosphodiesterase acid-like 3	SMPDL3; sphingomyelin phosphodiesterase acid-like 3 [EC:3.1.4.-]
K01129	9100 Metabolism	09104 Nucleotide metabolism	00230 Purine metabolism [PATH:ko00230]	dgt	dGTPase	dgt; dGTPase [EC:3.1.5.1]
K01130	9100 Metabolism	09103 Lipid metabolism	00600 Sphingolipid metabolism [PATH:ko00600]	atsA, aslA	arylsulfatase	atsA, aslA; arylsulfatase [EC:3.1.6.1]
K01131	9100 Metabolism	09103 Lipid metabolism	00140 Steroid hormone biosynthesis [PATH:ko00140]	STS	steryl-sulfatase	STS; steryl-sulfatase [EC:3.1.6.2]
K01132	9100 Metabolism	09107 Glycan biosynthesis and metabolism	00531 Glycosaminoglycan degradation [PATH:ko00531]	GALNS	N-acetylgalactosamine-6-sulfatase	GALNS; N-acetylgalactosamine-6-sulfatase [EC:3.1.6.4]
K01132	9140 Cellular Processes	09141 Transport and catabolism	04142 Lysosome [PATH:ko04142]	GALNS	N-acetylgalactosamine-6-sulfatase	GALNS; N-acetylgalactosamine-6-sulfatase [EC:3.1.6.4]
K01133	9190 Not Included in Pathway or Brite	09191 Unclassified: metabolism	99980 Enzymes with EC numbers	betC	choline-sulfatase	betC; choline-sulfatase [EC:3.1.6.6]
K01134	9100 Metabolism	09103 Lipid metabolism	00600 Sphingolipid metabolism [PATH:ko00600]	ARSA	arylsulfatase A	ARSA; arylsulfatase A [EC:3.1.6.8]
K01134	9140 Cellular Processes	09141 Transport and catabolism	04142 Lysosome [PATH:ko04142]	ARSA	arylsulfatase A	ARSA; arylsulfatase A [EC:3.1.6.8]
K01135	9100 Metabolism	09107 Glycan biosynthesis and metabolism	00531 Glycosaminoglycan degradation [PATH:ko00531]	ARSB	arylsulfatase B	ARSB; arylsulfatase B [EC:3.1.6.12]
K01135	9140 Cellular Processes	09141 Transport and catabolism	04142 Lysosome [PATH:ko04142]	ARSB	arylsulfatase B	ARSB; arylsulfatase B [EC:3.1.6.12]
K01136	9100 Metabolism	09107 Glycan biosynthesis and metabolism	00531 Glycosaminoglycan degradation [PATH:ko00531]	IDS	iduronate 2-sulfatase	IDS; iduronate 2-sulfatase [EC:3.1.6.13]
K01136	9140 Cellular Processes	09141 Transport and catabolism	04142 Lysosome [PATH:ko04142]	IDS	iduronate 2-sulfatase	IDS; iduronate 2-sulfatase [EC:3.1.6.13]
K01137	9100 Metabolism	09107 Glycan biosynthesis and metabolism	00531 Glycosaminoglycan degradation [PATH:ko00531]	GNS	N-acetylglucosamine-6-sulfatase	GNS; N-acetylglucosamine-6-sulfatase [EC:3.1.6.14]
K01137	9140 Cellular Processes	09141 Transport and catabolism	04142 Lysosome [PATH:ko04142]	GNS	N-acetylglucosamine-6-sulfatase	GNS; N-acetylglucosamine-6-sulfatase [EC:3.1.6.14]
K01138	9190 Not Included in Pathway or Brite	09191 Unclassified: metabolism	99980 Enzymes with EC numbers	K01138	uncharacterized sulfatase	K01138; uncharacterized sulfatase [EC:3.1.6.-]
K01139	9100 Metabolism	09104 Nucleotide metabolism	00230 Purine metabolism [PATH:ko00230]	spoT	GTP diphosphokinase / guanosine-3',5'-bis(diphosphate) 3'-diphosphatase	spoT; GTP diphosphokinase / guanosine-3',5'-bis(diphosphate) 3'-diphosphatase [EC:2.7.6.5 3.1.7.2]
K01139	9180 Brite Hierarchies	09182 Protein families: genetic information processing	03009 Ribosome biogenesis [BR:ko03009]	spoT	GTP diphosphokinase / guanosine-3',5'-bis(diphosphate) 3'-diphosphatase	spoT; GTP diphosphokinase / guanosine-3',5'-bis(diphosphate) 3'-diphosphatase [EC:2.7.6.5 3.1.7.2]
K01141	9120 Genetic Information Processing	09124 Replication and repair	03430 Mismatch repair [PATH:ko03430]	sbcB, exoI	exodeoxyribonuclease I	sbcB, exoI; exodeoxyribonuclease I [EC:3.1.11.1]
K01141	9180 Brite Hierarchies	09182 Protein families: genetic information processing	03400 DNA repair and recombination proteins [BR:ko03400]	sbcB, exoI	exodeoxyribonuclease I	sbcB, exoI; exodeoxyribonuclease I [EC:3.1.11.1]
K01142	9120 Genetic Information Processing	09124 Replication and repair	03410 Base excision repair [PATH:ko03410]	xthA, xth	exodeoxyribonuclease III	xthA, xth; exodeoxyribonuclease III [EC:3.1.11.2]
K01142	9180 Brite Hierarchies	09182 Protein families: genetic information processing	03400 DNA repair and recombination proteins [BR:ko03400]	xthA, xth	exodeoxyribonuclease III	xthA, xth; exodeoxyribonuclease III [EC:3.1.11.2]
K01143	9180 Brite Hierarchies	09185 Viral protein families	03200 Viral proteins [BR:ko03200]	exo	Enterobacteriaceae phage exonuclease	exo; Enterobacteriaceae phage exonuclease [EC:3.1.11.3]
K01146	9190 Not Included in Pathway or Brite	09192 Unclassified: genetic information processing	99976 Replication and repair	xni	protein Xni	NA
K01147	9180 Brite Hierarchies	09182 Protein families: genetic information processing	03016 Transfer RNA biogenesis [BR:ko03016]	rnb	exoribonuclease II	rnb; exoribonuclease II [EC:3.1.13.1]
K01148	9120 Genetic Information Processing	09123 Folding, sorting and degradation	03018 RNA degradation [PATH:ko03018]	PARN, PNLDC1	poly(A)-specific ribonuclease	PARN, PNLDC1; poly(A)-specific ribonuclease [EC:3.1.13.4]
K01148	9180 Brite Hierarchies	09182 Protein families: genetic information processing	03019 Messenger RNA biogenesis [BR:ko03019]	PARN, PNLDC1	poly(A)-specific ribonuclease	PARN, PNLDC1; poly(A)-specific ribonuclease [EC:3.1.13.4]
K01149	9180 Brite Hierarchies	09182 Protein families: genetic information processing	03032 DNA replication proteins [BR:ko03032]	TRIR	telomerase RNA component interacting RNase	TRIR; telomerase RNA component interacting RNase [EC:3.1.13.-]
K01150	9190 Not Included in Pathway or Brite	09191 Unclassified: metabolism	99980 Enzymes with EC numbers	endA	deoxyribonuclease I	endA; deoxyribonuclease I [EC:3.1.21.1]
K01151	9120 Genetic Information Processing	09124 Replication and repair	03410 Base excision repair [PATH:ko03410]	nfo	deoxyribonuclease IV	nfo; deoxyribonuclease IV [EC:3.1.21.2]
K01151	9180 Brite Hierarchies	09182 Protein families: genetic information processing	03400 DNA repair and recombination proteins [BR:ko03400]	nfo	deoxyribonuclease IV	nfo; deoxyribonuclease IV [EC:3.1.21.2]
K01152	9190 Not Included in Pathway or Brite	09192 Unclassified: genetic information processing	99976 Replication and repair	isftu1	isftu1 transposase	NA
K01153	9180 Brite Hierarchies	09183 Protein families: signaling and cellular processes	02048 Prokaryotic defense system [BR:ko02048]	hsdR	type I restriction enzyme, R subunit	hsdR; type I restriction enzyme, R subunit [EC:3.1.21.3]
K01154	9180 Brite Hierarchies	09183 Protein families: signaling and cellular processes	02048 Prokaryotic defense system [BR:ko02048]	hsdS	type I restriction enzyme, S subunit	hsdS; type I restriction enzyme, S subunit [EC:3.1.21.3]
K01155	9180 Brite Hierarchies	09183 Protein families: signaling and cellular processes	02048 Prokaryotic defense system [BR:ko02048]	E3.1.21.4	type II restriction enzyme	E3.1.21.4; type II restriction enzyme [EC:3.1.21.4]
K01156	9180 Brite Hierarchies	09183 Protein families: signaling and cellular processes	02048 Prokaryotic defense system [BR:ko02048]	res	type III restriction enzyme	res; type III restriction enzyme [EC:3.1.21.5]
K01157	9180 Brite Hierarchies	09182 Protein families: genetic information processing	03400 DNA repair and recombination proteins [BR:ko03400]	rpnA	recombination-promoting nuclease RpnA	rpnA; recombination-promoting nuclease RpnA [EC:3.1.21.-]
K01158	9140 Cellular Processes	09141 Transport and catabolism	04142 Lysosome [PATH:ko04142]	DNASE2	deoxyribonuclease II	DNASE2; deoxyribonuclease II [EC:3.1.22.1]
K01158	9150 Organismal Systems	09151 Immune system	04623 Cytosolic DNA-sensing pathway [PATH:ko04623]	DNASE2	deoxyribonuclease II	DNASE2; deoxyribonuclease II [EC:3.1.22.1]
K01159	9120 Genetic Information Processing	09124 Replication and repair	03440 Homologous recombination [PATH:ko03440]	ruvC	crossover junction endodeoxyribonuclease RuvC	ruvC; crossover junction endodeoxyribonuclease RuvC [EC:3.1.21.10]
K01159	9180 Brite Hierarchies	09182 Protein families: genetic information processing	03400 DNA repair and recombination proteins [BR:ko03400]	ruvC	crossover junction endodeoxyribonuclease RuvC	ruvC; crossover junction endodeoxyribonuclease RuvC [EC:3.1.21.10]
K01160	9180 Brite Hierarchies	09182 Protein families: genetic information processing	03400 DNA repair and recombination proteins [BR:ko03400]	rusA	crossover junction endodeoxyribonuclease RusA	rusA; crossover junction endodeoxyribonuclease RusA [EC:3.1.21.10]
K01161	9190 Not Included in Pathway or Brite	09191 Unclassified: metabolism	99980 Enzymes with EC numbers	E3.1.25.1	deoxyribonuclease (pyrimidine dimer)	E3.1.25.1; deoxyribonuclease (pyrimidine dimer) [EC:3.1.25.1]
K01163	9190 Not Included in Pathway or Brite	09194 Poorly characterized	99997 Function unknown	K01163	uncharacterized protein	NA
K01164	9120 Genetic Information Processing	09122 Translation	03008 Ribosome biogenesis in eukaryotes [PATH:ko03008]	POP1	ribonuclease P/MRP protein subunit POP1	POP1; ribonuclease P/MRP protein subunit POP1 [EC:3.1.26.5]
K01164	9180 Brite Hierarchies	09182 Protein families: genetic information processing	03009 Ribosome biogenesis [BR:ko03009]	POP1	ribonuclease P/MRP protein subunit POP1	POP1; ribonuclease P/MRP protein subunit POP1 [EC:3.1.26.5]
K01164	9180 Brite Hierarchies	09182 Protein families: genetic information processing	03016 Transfer RNA biogenesis [BR:ko03016]	POP1	ribonuclease P/MRP protein subunit POP1	POP1; ribonuclease P/MRP protein subunit POP1 [EC:3.1.26.5]
K01164	9180 Brite Hierarchies	09182 Protein families: genetic information processing	03029 Mitochondrial biogenesis [BR:ko03029]	POP1	ribonuclease P/MRP protein subunit POP1	POP1; ribonuclease P/MRP protein subunit POP1 [EC:3.1.26.5]
K01165	9150 Organismal Systems	09151 Immune system	04621 NOD-like receptor signaling pathway [PATH:ko04621]	RNASEL	ribonuclease L	NA
K01165	9160 Human Diseases	09172 Infectious disease: viral	05160 Hepatitis C [PATH:ko05160]	RNASEL	ribonuclease L	NA
K01165	9160 Human Diseases	09172 Infectious disease: viral	05164 Influenza A [PATH:ko05164]	RNASEL	ribonuclease L	NA
K01165	9160 Human Diseases	09172 Infectious disease: viral	05168 Herpes simplex virus 1 infection [PATH:ko05168]	RNASEL	ribonuclease L	NA
K01166	9180 Brite Hierarchies	09182 Protein families: genetic information processing	03016 Transfer RNA biogenesis [BR:ko03016]	RNASET2	ribonuclease T2	RNASET2; ribonuclease T2 [EC:4.6.1.19]
K01167	9180 Brite Hierarchies	09182 Protein families: genetic information processing	03019 Messenger RNA biogenesis [BR:ko03019]	rnaSA	ribonuclease T1	rnaSA; ribonuclease T1 [EC:4.6.1.24]
K01167	9180 Brite Hierarchies	09182 Protein families: genetic information processing	03016 Transfer RNA biogenesis [BR:ko03016]	rnaSA	ribonuclease T1	rnaSA; ribonuclease T1 [EC:4.6.1.24]
K01168	9180 Brite Hierarchies	09182 Protein families: genetic information processing	03019 Messenger RNA biogenesis [BR:ko03019]	RNASE1_2	pancreatic ribonuclease	RNASE1_2; pancreatic ribonuclease [EC:4.6.1.18]
K01168	9180 Brite Hierarchies	09182 Protein families: genetic information processing	04131 Membrane trafficking [BR:ko04131]	RNASE1_2	pancreatic ribonuclease	RNASE1_2; pancreatic ribonuclease [EC:4.6.1.18]
K01169	9180 Brite Hierarchies	09182 Protein families: genetic information processing	03016 Transfer RNA biogenesis [BR:ko03016]	rna	ribonuclease I (enterobacter ribonuclease)	rna; ribonuclease I (enterobacter ribonuclease) [EC:4.6.1.21]
K01170	9180 Brite Hierarchies	09182 Protein families: genetic information processing	03016 Transfer RNA biogenesis [BR:ko03016]	endA	tRNA-intron endonuclease, archaea type	endA; tRNA-intron endonuclease, archaea type [EC:4.6.1.16]
K01171	9190 Not Included in Pathway or Brite	09191 Unclassified: metabolism	99980 Enzymes with EC numbers	sar	rRNA endonuclease	sar; rRNA endonuclease [EC:4.6.1.23]
K01172	9180 Brite Hierarchies	09182 Protein families: genetic information processing	03019 Messenger RNA biogenesis [BR:ko03019]	RNASE6_7_8	ribonuclease 6/7/8	RNASE6_7_8; ribonuclease 6/7/8 [EC:3.1.27.-]
K01173	9140 Cellular Processes	09143 Cell growth and death	04210 Apoptosis [PATH:ko04210]	ENDOG	endonuclease G, mitochondrial	NA
K01173	9180 Brite Hierarchies	09182 Protein families: genetic information processing	03029 Mitochondrial biogenesis [BR:ko03029]	ENDOG	endonuclease G, mitochondrial	NA
K01174	9190 Not Included in Pathway or Brite	09191 Unclassified: metabolism	99980 Enzymes with EC numbers	nuc	micrococcal nuclease	nuc; micrococcal nuclease [EC:3.1.31.1]
K01175	9190 Not Included in Pathway or Brite	09191 Unclassified: metabolism	99980 Enzymes with EC numbers	ybfF	esterase	ybfF; esterase [EC:3.1.-.-]
K01176	9100 Metabolism	09101 Carbohydrate metabolism	00500 Starch and sucrose metabolism [PATH:ko00500]	AMY, amyA, malS	alpha-amylase	AMY, amyA, malS; alpha-amylase [EC:3.2.1.1]
K01176	9150 Organismal Systems	09154 Digestive system	04970 Salivary secretion [PATH:ko04970]	AMY, amyA, malS	alpha-amylase	AMY, amyA, malS; alpha-amylase [EC:3.2.1.1]
K01176	9150 Organismal Systems	09154 Digestive system	04972 Pancreatic secretion [PATH:ko04972]	AMY, amyA, malS	alpha-amylase	AMY, amyA, malS; alpha-amylase [EC:3.2.1.1]
K01176	9150 Organismal Systems	09154 Digestive system	04973 Carbohydrate digestion and absorption [PATH:ko04973]	AMY, amyA, malS	alpha-amylase	AMY, amyA, malS; alpha-amylase [EC:3.2.1.1]
K01177	9100 Metabolism	09101 Carbohydrate metabolism	00500 Starch and sucrose metabolism [PATH:ko00500]	E3.2.1.2	beta-amylase	E3.2.1.2; beta-amylase [EC:3.2.1.2]
K01178	9100 Metabolism	09101 Carbohydrate metabolism	00500 Starch and sucrose metabolism [PATH:ko00500]	SGA1	glucoamylase	SGA1; glucoamylase [EC:3.2.1.3]
K01179	9100 Metabolism	09101 Carbohydrate metabolism	00500 Starch and sucrose metabolism [PATH:ko00500]	E3.2.1.4	endoglucanase	E3.2.1.4; endoglucanase [EC:3.2.1.4]
K01179	9130 Environmental Information Processing	09132 Signal transduction	02020 Two-component system [PATH:ko02020]	E3.2.1.4	endoglucanase	E3.2.1.4; endoglucanase [EC:3.2.1.4]
K01180	9190 Not Included in Pathway or Brite	09191 Unclassified: metabolism	99980 Enzymes with EC numbers	E3.2.1.6	endo-1,3(4)-beta-glucanase	E3.2.1.6; endo-1,3(4)-beta-glucanase [EC:3.2.1.6]
K01181	9150 Organismal Systems	09159 Environmental adaptation	04626 Plant-pathogen interaction [PATH:ko04626]	Xyn, EIX	endo-1,4-beta-xylanase	Xyn, EIX; endo-1,4-beta-xylanase [EC:3.2.1.8]
K01182	9100 Metabolism	09101 Carbohydrate metabolism	00052 Galactose metabolism [PATH:ko00052]	IMA, malL	oligo-1,6-glucosidase	IMA, malL; oligo-1,6-glucosidase [EC:3.2.1.10]
K01182	9100 Metabolism	09101 Carbohydrate metabolism	00500 Starch and sucrose metabolism [PATH:ko00500]	IMA, malL	oligo-1,6-glucosidase	IMA, malL; oligo-1,6-glucosidase [EC:3.2.1.10]
K01183	9100 Metabolism	09107 Glycan biosynthesis and metabolism	00520 Amino sugar and nucleotide sugar metabolism [PATH:ko00520]	E3.2.1.14	chitinase	E3.2.1.14; chitinase [EC:3.2.1.14]
K01184	9100 Metabolism	09101 Carbohydrate metabolism	00040 Pentose and glucuronate interconversions [PATH:ko00040]	E3.2.1.15	polygalacturonase	E3.2.1.15; polygalacturonase [EC:3.2.1.15]
K01185	9190 Not Included in Pathway or Brite	09191 Unclassified: metabolism	99980 Enzymes with EC numbers	E3.2.1.17	lysozyme	E3.2.1.17; lysozyme [EC:3.2.1.17]
K01186	9100 Metabolism	09103 Lipid metabolism	00600 Sphingolipid metabolism [PATH:ko00600]	NEU1	sialidase-1	NEU1; sialidase-1 [EC:3.2.1.18]
K01186	9100 Metabolism	09107 Glycan biosynthesis and metabolism	00511 Other glycan degradation [PATH:ko00511]	NEU1	sialidase-1	NEU1; sialidase-1 [EC:3.2.1.18]
K01186	9140 Cellular Processes	09141 Transport and catabolism	04142 Lysosome [PATH:ko04142]	NEU1	sialidase-1	NEU1; sialidase-1 [EC:3.2.1.18]
K01187	9100 Metabolism	09101 Carbohydrate metabolism	00052 Galactose metabolism [PATH:ko00052]	malZ	alpha-glucosidase	malZ; alpha-glucosidase [EC:3.2.1.20]
K01187	9100 Metabolism	09101 Carbohydrate metabolism	00500 Starch and sucrose metabolism [PATH:ko00500]	malZ	alpha-glucosidase	malZ; alpha-glucosidase [EC:3.2.1.20]
K01188	9100 Metabolism	09101 Carbohydrate metabolism	00500 Starch and sucrose metabolism [PATH:ko00500]	E3.2.1.21	beta-glucosidase	E3.2.1.21; beta-glucosidase [EC:3.2.1.21]
K01188	9100 Metabolism	09106 Metabolism of other amino acids	00460 Cyanoamino acid metabolism [PATH:ko00460]	E3.2.1.21	beta-glucosidase	E3.2.1.21; beta-glucosidase [EC:3.2.1.21]
K01188	9100 Metabolism	09110 Biosynthesis of other secondary metabolites	00999 Biosynthesis of various plant secondary metabolites [PATH:ko00999]	E3.2.1.21	beta-glucosidase	E3.2.1.21; beta-glucosidase [EC:3.2.1.21]
K01189	9100 Metabolism	09101 Carbohydrate metabolism	00052 Galactose metabolism [PATH:ko00052]	GLA	alpha-galactosidase	GLA; alpha-galactosidase [EC:3.2.1.22]
K01189	9100 Metabolism	09103 Lipid metabolism	00561 Glycerolipid metabolism [PATH:ko00561]	GLA	alpha-galactosidase	GLA; alpha-galactosidase [EC:3.2.1.22]
K01189	9100 Metabolism	09103 Lipid metabolism	00600 Sphingolipid metabolism [PATH:ko00600]	GLA	alpha-galactosidase	GLA; alpha-galactosidase [EC:3.2.1.22]
K01189	9100 Metabolism	09107 Glycan biosynthesis and metabolism	00603 Glycosphingolipid biosynthesis - globo and isoglobo series [PATH:ko00603]	GLA	alpha-galactosidase	GLA; alpha-galactosidase [EC:3.2.1.22]
K01189	9140 Cellular Processes	09141 Transport and catabolism	04142 Lysosome [PATH:ko04142]	GLA	alpha-galactosidase	GLA; alpha-galactosidase [EC:3.2.1.22]
K01190	9100 Metabolism	09101 Carbohydrate metabolism	00052 Galactose metabolism [PATH:ko00052]	lacZ	beta-galactosidase	lacZ; beta-galactosidase [EC:3.2.1.23]
K01190	9100 Metabolism	09103 Lipid metabolism	00600 Sphingolipid metabolism [PATH:ko00600]	lacZ	beta-galactosidase	lacZ; beta-galactosidase [EC:3.2.1.23]
K01190	9100 Metabolism	09107 Glycan biosynthesis and metabolism	00511 Other glycan degradation [PATH:ko00511]	lacZ	beta-galactosidase	lacZ; beta-galactosidase [EC:3.2.1.23]
K01191	9100 Metabolism	09107 Glycan biosynthesis and metabolism	00511 Other glycan degradation [PATH:ko00511]	MAN2C1	alpha-mannosidase	MAN2C1; alpha-mannosidase [EC:3.2.1.24]
K01191	9180 Brite Hierarchies	09182 Protein families: genetic information processing	04131 Membrane trafficking [BR:ko04131]	MAN2C1	alpha-mannosidase	MAN2C1; alpha-mannosidase [EC:3.2.1.24]
K01192	9100 Metabolism	09107 Glycan biosynthesis and metabolism	00511 Other glycan degradation [PATH:ko00511]	E3.2.1.25, MANBA, manB	beta-mannosidase	E3.2.1.25, MANBA, manB; beta-mannosidase [EC:3.2.1.25]
K01192	9140 Cellular Processes	09141 Transport and catabolism	04142 Lysosome [PATH:ko04142]	E3.2.1.25, MANBA, manB	beta-mannosidase	E3.2.1.25, MANBA, manB; beta-mannosidase [EC:3.2.1.25]
K01193	9100 Metabolism	09101 Carbohydrate metabolism	00052 Galactose metabolism [PATH:ko00052]	INV, sacA	beta-fructofuranosidase	INV, sacA; beta-fructofuranosidase [EC:3.2.1.26]
K01193	9100 Metabolism	09101 Carbohydrate metabolism	00500 Starch and sucrose metabolism [PATH:ko00500]	INV, sacA	beta-fructofuranosidase	INV, sacA; beta-fructofuranosidase [EC:3.2.1.26]
K01194	9100 Metabolism	09101 Carbohydrate metabolism	00500 Starch and sucrose metabolism [PATH:ko00500]	TREH, treA, treF	alpha,alpha-trehalase	TREH, treA, treF; alpha,alpha-trehalase [EC:3.2.1.28]
K01194	9180 Brite Hierarchies	09183 Protein families: signaling and cellular processes	00537 Glycosylphosphatidylinositol (GPI)-anchored proteins [BR:ko00537]	TREH, treA, treF	alpha,alpha-trehalase	TREH, treA, treF; alpha,alpha-trehalase [EC:3.2.1.28]
K01195	9100 Metabolism	09101 Carbohydrate metabolism	00040 Pentose and glucuronate interconversions [PATH:ko00040]	uidA, GUSB	beta-glucuronidase	uidA, GUSB; beta-glucuronidase [EC:3.2.1.31]
K01195	9100 Metabolism	09101 Carbohydrate metabolism	00053 Ascorbate and aldarate metabolism [PATH:ko00053]	uidA, GUSB	beta-glucuronidase	uidA, GUSB; beta-glucuronidase [EC:3.2.1.31]
K01195	9100 Metabolism	09107 Glycan biosynthesis and metabolism	00531 Glycosaminoglycan degradation [PATH:ko00531]	uidA, GUSB	beta-glucuronidase	uidA, GUSB; beta-glucuronidase [EC:3.2.1.31]
K01195	9100 Metabolism	09108 Metabolism of cofactors and vitamins	00860 Porphyrin metabolism [PATH:ko00860]	uidA, GUSB	beta-glucuronidase	uidA, GUSB; beta-glucuronidase [EC:3.2.1.31]
K01195	9100 Metabolism	09110 Biosynthesis of other secondary metabolites	00944 Flavone and flavonol biosynthesis [PATH:ko00944]	uidA, GUSB	beta-glucuronidase	uidA, GUSB; beta-glucuronidase [EC:3.2.1.31]
K01195	9100 Metabolism	09111 Xenobiotics biodegradation and metabolism	00983 Drug metabolism - other enzymes [PATH:ko00983]	uidA, GUSB	beta-glucuronidase	uidA, GUSB; beta-glucuronidase [EC:3.2.1.31]
K01195	9140 Cellular Processes	09141 Transport and catabolism	04142 Lysosome [PATH:ko04142]	uidA, GUSB	beta-glucuronidase	uidA, GUSB; beta-glucuronidase [EC:3.2.1.31]
K01196	9100 Metabolism	09101 Carbohydrate metabolism	00500 Starch and sucrose metabolism [PATH:ko00500]	AGL	glycogen debranching enzyme	AGL; glycogen debranching enzyme [EC:2.4.1.25 3.2.1.33]
K01197	9100 Metabolism	09107 Glycan biosynthesis and metabolism	00531 Glycosaminoglycan degradation [PATH:ko00531]	hya	hyaluronoglucosaminidase	hya; hyaluronoglucosaminidase [EC:3.2.1.35]
K01197	9140 Cellular Processes	09141 Transport and catabolism	04142 Lysosome [PATH:ko04142]	hya	hyaluronoglucosaminidase	hya; hyaluronoglucosaminidase [EC:3.2.1.35]
K01197	9180 Brite Hierarchies	09183 Protein families: signaling and cellular processes	02042 Bacterial toxins [BR:ko02042]	hya	hyaluronoglucosaminidase	hya; hyaluronoglucosaminidase [EC:3.2.1.35]
K01197	9180 Brite Hierarchies	09183 Protein families: signaling and cellular processes	00536 Glycosaminoglycan binding proteins [BR:ko00536]	hya	hyaluronoglucosaminidase	hya; hyaluronoglucosaminidase [EC:3.2.1.35]
K01197	9180 Brite Hierarchies	09183 Protein families: signaling and cellular processes	00537 Glycosylphosphatidylinositol (GPI)-anchored proteins [BR:ko00537]	hya	hyaluronoglucosaminidase	hya; hyaluronoglucosaminidase [EC:3.2.1.35]
K01198	9100 Metabolism	09107 Glycan biosynthesis and metabolism	00520 Amino sugar and nucleotide sugar metabolism [PATH:ko00520]	xynB	xylan 1,4-beta-xylosidase	xynB; xylan 1,4-beta-xylosidase [EC:3.2.1.37]
K01199	9100 Metabolism	09101 Carbohydrate metabolism	00500 Starch and sucrose metabolism [PATH:ko00500]	EGLC	glucan endo-1,3-beta-D-glucosidase	EGLC; glucan endo-1,3-beta-D-glucosidase [EC:3.2.1.39]
K01199	9180 Brite Hierarchies	09183 Protein families: signaling and cellular processes	00537 Glycosylphosphatidylinositol (GPI)-anchored proteins [BR:ko00537]	EGLC	glucan endo-1,3-beta-D-glucosidase	EGLC; glucan endo-1,3-beta-D-glucosidase [EC:3.2.1.39]
K01200	9100 Metabolism	09101 Carbohydrate metabolism	00500 Starch and sucrose metabolism [PATH:ko00500]	pulA	pullulanase	pulA; pullulanase [EC:3.2.1.41]
K01201	9100 Metabolism	09103 Lipid metabolism	00600 Sphingolipid metabolism [PATH:ko00600]	GBA, srfJ	glucosylceramidase	GBA, srfJ; glucosylceramidase [EC:3.2.1.45]
K01201	9100 Metabolism	09107 Glycan biosynthesis and metabolism	00511 Other glycan degradation [PATH:ko00511]	GBA, srfJ	glucosylceramidase	GBA, srfJ; glucosylceramidase [EC:3.2.1.45]
K01201	9140 Cellular Processes	09141 Transport and catabolism	04142 Lysosome [PATH:ko04142]	GBA, srfJ	glucosylceramidase	GBA, srfJ; glucosylceramidase [EC:3.2.1.45]
K01201	9150 Organismal Systems	09158 Development and regeneration	04382 Cornified envelope formation [PATH:ko04382]	GBA, srfJ	glucosylceramidase	GBA, srfJ; glucosylceramidase [EC:3.2.1.45]
K01202	9100 Metabolism	09103 Lipid metabolism	00600 Sphingolipid metabolism [PATH:ko00600]	GALC	galactosylceramidase	GALC; galactosylceramidase [EC:3.2.1.46]
K01202	9140 Cellular Processes	09141 Transport and catabolism	04142 Lysosome [PATH:ko04142]	GALC	galactosylceramidase	GALC; galactosylceramidase [EC:3.2.1.46]
K01203	9100 Metabolism	09101 Carbohydrate metabolism	00052 Galactose metabolism [PATH:ko00052]	SI	sucrase-isomaltase	SI; sucrase-isomaltase [EC:3.2.1.48 3.2.1.10]
K01203	9100 Metabolism	09101 Carbohydrate metabolism	00500 Starch and sucrose metabolism [PATH:ko00500]	SI	sucrase-isomaltase	SI; sucrase-isomaltase [EC:3.2.1.48 3.2.1.10]
K01203	9150 Organismal Systems	09154 Digestive system	04973 Carbohydrate digestion and absorption [PATH:ko04973]	SI	sucrase-isomaltase	SI; sucrase-isomaltase [EC:3.2.1.48 3.2.1.10]
K01203	9180 Brite Hierarchies	09183 Protein families: signaling and cellular processes	04147 Exosome [BR:ko04147]	SI	sucrase-isomaltase	SI; sucrase-isomaltase [EC:3.2.1.48 3.2.1.10]
K01204	9100 Metabolism	09107 Glycan biosynthesis and metabolism	00603 Glycosphingolipid biosynthesis - globo and isoglobo series [PATH:ko00603]	NAGA	alpha-N-acetylgalactosaminidase	NAGA; alpha-N-acetylgalactosaminidase [EC:3.2.1.49]
K01204	9140 Cellular Processes	09141 Transport and catabolism	04142 Lysosome [PATH:ko04142]	NAGA	alpha-N-acetylgalactosaminidase	NAGA; alpha-N-acetylgalactosaminidase [EC:3.2.1.49]
K01205	9100 Metabolism	09107 Glycan biosynthesis and metabolism	00531 Glycosaminoglycan degradation [PATH:ko00531]	NAGLU	alpha-N-acetylglucosaminidase	NAGLU; alpha-N-acetylglucosaminidase [EC:3.2.1.50]
K01205	9140 Cellular Processes	09141 Transport and catabolism	04142 Lysosome [PATH:ko04142]	NAGLU	alpha-N-acetylglucosaminidase	NAGLU; alpha-N-acetylglucosaminidase [EC:3.2.1.50]
K01205	9180 Brite Hierarchies	09183 Protein families: signaling and cellular processes	04147 Exosome [BR:ko04147]	NAGLU	alpha-N-acetylglucosaminidase	NAGLU; alpha-N-acetylglucosaminidase [EC:3.2.1.50]
K01206	9100 Metabolism	09107 Glycan biosynthesis and metabolism	00511 Other glycan degradation [PATH:ko00511]	FUCA	alpha-L-fucosidase	FUCA; alpha-L-fucosidase [EC:3.2.1.51]
K01206	9140 Cellular Processes	09141 Transport and catabolism	04142 Lysosome [PATH:ko04142]	FUCA	alpha-L-fucosidase	FUCA; alpha-L-fucosidase [EC:3.2.1.51]
K01206	9180 Brite Hierarchies	09183 Protein families: signaling and cellular processes	04147 Exosome [BR:ko04147]	FUCA	alpha-L-fucosidase	FUCA; alpha-L-fucosidase [EC:3.2.1.51]
K01207	9100 Metabolism	09107 Glycan biosynthesis and metabolism	00520 Amino sugar and nucleotide sugar metabolism [PATH:ko00520]	nagZ	beta-N-acetylhexosaminidase	nagZ; beta-N-acetylhexosaminidase [EC:3.2.1.52]
K01207	9100 Metabolism	09107 Glycan biosynthesis and metabolism	00531 Glycosaminoglycan degradation [PATH:ko00531]	nagZ	beta-N-acetylhexosaminidase	nagZ; beta-N-acetylhexosaminidase [EC:3.2.1.52]
K01207	9160 Human Diseases	09175 Drug resistance: antimicrobial	01501 beta-Lactam resistance [PATH:ko01501]	nagZ	beta-N-acetylhexosaminidase	nagZ; beta-N-acetylhexosaminidase [EC:3.2.1.52]
K01208	9100 Metabolism	09101 Carbohydrate metabolism	00500 Starch and sucrose metabolism [PATH:ko00500]	cd, ma, nplT	cyclomaltodextrinase / maltogenic alpha-amylase / neopullulanase	cd, ma, nplT; cyclomaltodextrinase / maltogenic alpha-amylase / neopullulanase [EC:3.2.1.54 3.2.1.133 3.2.1.135]
K01209	9100 Metabolism	09107 Glycan biosynthesis and metabolism	00520 Amino sugar and nucleotide sugar metabolism [PATH:ko00520]	abfA	alpha-L-arabinofuranosidase	abfA; alpha-L-arabinofuranosidase [EC:3.2.1.55]
K01210	9100 Metabolism	09101 Carbohydrate metabolism	00500 Starch and sucrose metabolism [PATH:ko00500]	E3.2.1.58	glucan 1,3-beta-glucosidase	E3.2.1.58; glucan 1,3-beta-glucosidase [EC:3.2.1.58]
K01212	9100 Metabolism	09101 Carbohydrate metabolism	00500 Starch and sucrose metabolism [PATH:ko00500]	sacC, levB	levanase	sacC, levB; levanase [EC:3.2.1.65]
K01213	9100 Metabolism	09101 Carbohydrate metabolism	00040 Pentose and glucuronate interconversions [PATH:ko00040]	E3.2.1.67	galacturan 1,4-alpha-galacturonidase	E3.2.1.67; galacturan 1,4-alpha-galacturonidase [EC:3.2.1.67]
K01214	9100 Metabolism	09101 Carbohydrate metabolism	00500 Starch and sucrose metabolism [PATH:ko00500]	ISA, treX	isoamylase	ISA, treX; isoamylase [EC:3.2.1.68]
K01215	9190 Not Included in Pathway or Brite	09191 Unclassified: metabolism	99980 Enzymes with EC numbers	dexB	glucan 1,6-alpha-glucosidase	dexB; glucan 1,6-alpha-glucosidase [EC:3.2.1.70]
K01216	9190 Not Included in Pathway or Brite	09191 Unclassified: metabolism	99980 Enzymes with EC numbers	bglS	licheninase	bglS; licheninase [EC:3.2.1.73]
K01217	9100 Metabolism	09107 Glycan biosynthesis and metabolism	00531 Glycosaminoglycan degradation [PATH:ko00531]	IDUA	L-iduronidase	IDUA; L-iduronidase [EC:3.2.1.76]
K01217	9140 Cellular Processes	09141 Transport and catabolism	04142 Lysosome [PATH:ko04142]	IDUA	L-iduronidase	IDUA; L-iduronidase [EC:3.2.1.76]
K01218	9100 Metabolism	09101 Carbohydrate metabolism	00051 Fructose and mannose metabolism [PATH:ko00051]	gmuG	mannan endo-1,4-beta-mannosidase	gmuG; mannan endo-1,4-beta-mannosidase [EC:3.2.1.78]
K01218	9140 Cellular Processes	09145 Cellular community - prokaryotes	02024 Quorum sensing [PATH:ko02024]	gmuG	mannan endo-1,4-beta-mannosidase	gmuG; mannan endo-1,4-beta-mannosidase [EC:3.2.1.78]
K01219	9190 Not Included in Pathway or Brite	09191 Unclassified: metabolism	99980 Enzymes with EC numbers	E3.2.1.81	beta-agarase	E3.2.1.81; beta-agarase [EC:3.2.1.81]
K01220	9100 Metabolism	09101 Carbohydrate metabolism	00052 Galactose metabolism [PATH:ko00052]	E3.2.1.85, lacG	6-phospho-beta-galactosidase	E3.2.1.85, lacG; 6-phospho-beta-galactosidase [EC:3.2.1.85]
K01222	9100 Metabolism	09101 Carbohydrate metabolism	00010 Glycolysis / Gluconeogenesis [PATH:ko00010]	E3.2.1.86A, celF	6-phospho-beta-glucosidase	E3.2.1.86A, celF; 6-phospho-beta-glucosidase [EC:3.2.1.86]
K01222	9100 Metabolism	09101 Carbohydrate metabolism	00500 Starch and sucrose metabolism [PATH:ko00500]	E3.2.1.86A, celF	6-phospho-beta-glucosidase	E3.2.1.86A, celF; 6-phospho-beta-glucosidase [EC:3.2.1.86]
K01223	9100 Metabolism	09101 Carbohydrate metabolism	00010 Glycolysis / Gluconeogenesis [PATH:ko00010]	E3.2.1.86B, bglA	6-phospho-beta-glucosidase	E3.2.1.86B, bglA; 6-phospho-beta-glucosidase [EC:3.2.1.86]
K01223	9100 Metabolism	09101 Carbohydrate metabolism	00500 Starch and sucrose metabolism [PATH:ko00500]	E3.2.1.86B, bglA	6-phospho-beta-glucosidase	E3.2.1.86B, bglA; 6-phospho-beta-glucosidase [EC:3.2.1.86]
K01224	9190 Not Included in Pathway or Brite	09191 Unclassified: metabolism	99980 Enzymes with EC numbers	E3.2.1.89	arabinogalactan endo-1,4-beta-galactosidase	E3.2.1.89; arabinogalactan endo-1,4-beta-galactosidase [EC:3.2.1.89]
K01225	9100 Metabolism	09101 Carbohydrate metabolism	00500 Starch and sucrose metabolism [PATH:ko00500]	CBH1	cellulose 1,4-beta-cellobiosidase	CBH1; cellulose 1,4-beta-cellobiosidase [EC:3.2.1.91]
K01226	9100 Metabolism	09101 Carbohydrate metabolism	00500 Starch and sucrose metabolism [PATH:ko00500]	treC	trehalose-6-phosphate hydrolase	treC; trehalose-6-phosphate hydrolase [EC:3.2.1.93]
K01227	9100 Metabolism	09107 Glycan biosynthesis and metabolism	00511 Other glycan degradation [PATH:ko00511]	ENGASE	mannosyl-glycoprotein endo-beta-N-acetylglucosaminidase	ENGASE; mannosyl-glycoprotein endo-beta-N-acetylglucosaminidase [EC:3.2.1.96]
K01228	9100 Metabolism	09107 Glycan biosynthesis and metabolism	00510 N-Glycan biosynthesis [PATH:ko00510]	MOGS	mannosyl-oligosaccharide glucosidase	MOGS; mannosyl-oligosaccharide glucosidase [EC:3.2.1.106]
K01228	9120 Genetic Information Processing	09123 Folding, sorting and degradation	04141 Protein processing in endoplasmic reticulum [PATH:ko04141]	MOGS	mannosyl-oligosaccharide glucosidase	MOGS; mannosyl-oligosaccharide glucosidase [EC:3.2.1.106]
K01228	9180 Brite Hierarchies	09183 Protein families: signaling and cellular processes	04147 Exosome [BR:ko04147]	MOGS	mannosyl-oligosaccharide glucosidase	MOGS; mannosyl-oligosaccharide glucosidase [EC:3.2.1.106]
K01229	9100 Metabolism	09101 Carbohydrate metabolism	00052 Galactose metabolism [PATH:ko00052]	LCT	lactase-phlorizin hydrolase	LCT; lactase-phlorizin hydrolase [EC:3.2.1.108 3.2.1.62]
K01229	9150 Organismal Systems	09154 Digestive system	04973 Carbohydrate digestion and absorption [PATH:ko04973]	LCT	lactase-phlorizin hydrolase	LCT; lactase-phlorizin hydrolase [EC:3.2.1.108 3.2.1.62]
K01229	9180 Brite Hierarchies	09182 Protein families: genetic information processing	03110 Chaperones and folding catalysts [BR:ko03110]	LCT	lactase-phlorizin hydrolase	LCT; lactase-phlorizin hydrolase [EC:3.2.1.108 3.2.1.62]
K01230	9100 Metabolism	09107 Glycan biosynthesis and metabolism	00510 N-Glycan biosynthesis [PATH:ko00510]	MAN1A_C, MNS1_2	mannosyl-oligosaccharide alpha-1,2-mannosidase	MAN1A_C, MNS1_2; mannosyl-oligosaccharide alpha-1,2-mannosidase [EC:3.2.1.113]
K01230	9100 Metabolism	09107 Glycan biosynthesis and metabolism	00513 Various types of N-glycan biosynthesis [PATH:ko00513]	MAN1A_C, MNS1_2	mannosyl-oligosaccharide alpha-1,2-mannosidase	MAN1A_C, MNS1_2; mannosyl-oligosaccharide alpha-1,2-mannosidase [EC:3.2.1.113]
K01230	9120 Genetic Information Processing	09123 Folding, sorting and degradation	04141 Protein processing in endoplasmic reticulum [PATH:ko04141]	MAN1A_C, MNS1_2	mannosyl-oligosaccharide alpha-1,2-mannosidase	MAN1A_C, MNS1_2; mannosyl-oligosaccharide alpha-1,2-mannosidase [EC:3.2.1.113]
K01230	9180 Brite Hierarchies	09182 Protein families: genetic information processing	04131 Membrane trafficking [BR:ko04131]	MAN1A_C, MNS1_2	mannosyl-oligosaccharide alpha-1,2-mannosidase	MAN1A_C, MNS1_2; mannosyl-oligosaccharide alpha-1,2-mannosidase [EC:3.2.1.113]
K01231	9100 Metabolism	09107 Glycan biosynthesis and metabolism	00510 N-Glycan biosynthesis [PATH:ko00510]	MAN2	alpha-mannosidase II	MAN2; alpha-mannosidase II [EC:3.2.1.114]
K01231	9100 Metabolism	09107 Glycan biosynthesis and metabolism	00513 Various types of N-glycan biosynthesis [PATH:ko00513]	MAN2	alpha-mannosidase II	MAN2; alpha-mannosidase II [EC:3.2.1.114]
K01232	9100 Metabolism	09101 Carbohydrate metabolism	00500 Starch and sucrose metabolism [PATH:ko00500]	glvA	maltose-6'-phosphate glucosidase	glvA; maltose-6'-phosphate glucosidase [EC:3.2.1.122]
K01233	9100 Metabolism	09107 Glycan biosynthesis and metabolism	00520 Amino sugar and nucleotide sugar metabolism [PATH:ko00520]	csn	chitosanase	csn; chitosanase [EC:3.2.1.132]
K01235	9190 Not Included in Pathway or Brite	09191 Unclassified: metabolism	99980 Enzymes with EC numbers	aguA	alpha-glucuronidase	aguA; alpha-glucuronidase [EC:3.2.1.139]
K01236	9100 Metabolism	09101 Carbohydrate metabolism	00500 Starch and sucrose metabolism [PATH:ko00500]	treZ, glgZ	maltooligosyltrehalose trehalohydrolase	treZ, glgZ; maltooligosyltrehalose trehalohydrolase [EC:3.2.1.141]
K01237	9100 Metabolism	09105 Amino acid metabolism	00380 Tryptophan metabolism [PATH:ko00380]	E3.2.1.147	myrosinase	E3.2.1.147; myrosinase [EC:3.2.1.147]
K01238	9190 Not Included in Pathway or Brite	09191 Unclassified: metabolism	99980 Enzymes with EC numbers	SUN	SUN family beta-glucosidase	SUN; SUN family beta-glucosidase [EC:3.2.1.-]
K01239	9100 Metabolism	09104 Nucleotide metabolism	00230 Purine metabolism [PATH:ko00230]	E3.2.2.1	purine nucleosidase	E3.2.2.1; purine nucleosidase [EC:3.2.2.1]
K01240	9100 Metabolism	09104 Nucleotide metabolism	00240 Pyrimidine metabolism [PATH:ko00240]	URH1	uridine nucleosidase	URH1; uridine nucleosidase [EC:3.2.2.3]
K01240	9100 Metabolism	09108 Metabolism of cofactors and vitamins	00760 Nicotinate and nicotinamide metabolism [PATH:ko00760]	URH1	uridine nucleosidase	URH1; uridine nucleosidase [EC:3.2.2.3]
K01241	9100 Metabolism	09104 Nucleotide metabolism	00230 Purine metabolism [PATH:ko00230]	amn	AMP nucleosidase	amn; AMP nucleosidase [EC:3.2.2.4]
K01242	9100 Metabolism	09108 Metabolism of cofactors and vitamins	00760 Nicotinate and nicotinamide metabolism [PATH:ko00760]	CD38	ADP-ribosyl cyclase 1	CD38; ADP-ribosyl cyclase 1 [EC:3.2.2.6 2.4.99.20]
K01242	9130 Environmental Information Processing	09132 Signal transduction	04020 Calcium signaling pathway [PATH:ko04020]	CD38	ADP-ribosyl cyclase 1	CD38; ADP-ribosyl cyclase 1 [EC:3.2.2.6 2.4.99.20]
K01242	9150 Organismal Systems	09151 Immune system	04640 Hematopoietic cell lineage [PATH:ko04640]	CD38	ADP-ribosyl cyclase 1	CD38; ADP-ribosyl cyclase 1 [EC:3.2.2.6 2.4.99.20]
K01242	9150 Organismal Systems	09152 Endocrine system	04921 Oxytocin signaling pathway [PATH:ko04921]	CD38	ADP-ribosyl cyclase 1	CD38; ADP-ribosyl cyclase 1 [EC:3.2.2.6 2.4.99.20]
K01242	9150 Organismal Systems	09154 Digestive system	04970 Salivary secretion [PATH:ko04970]	CD38	ADP-ribosyl cyclase 1	CD38; ADP-ribosyl cyclase 1 [EC:3.2.2.6 2.4.99.20]
K01242	9150 Organismal Systems	09154 Digestive system	04972 Pancreatic secretion [PATH:ko04972]	CD38	ADP-ribosyl cyclase 1	CD38; ADP-ribosyl cyclase 1 [EC:3.2.2.6 2.4.99.20]
K01242	9180 Brite Hierarchies	09183 Protein families: signaling and cellular processes	04090 CD molecules [BR:ko04090]	CD38	ADP-ribosyl cyclase 1	CD38; ADP-ribosyl cyclase 1 [EC:3.2.2.6 2.4.99.20]
K01242	9180 Brite Hierarchies	09183 Protein families: signaling and cellular processes	00536 Glycosaminoglycan binding proteins [BR:ko00536]	CD38	ADP-ribosyl cyclase 1	CD38; ADP-ribosyl cyclase 1 [EC:3.2.2.6 2.4.99.20]
K01243	9100 Metabolism	09105 Amino acid metabolism	00270 Cysteine and methionine metabolism [PATH:ko00270]	mtnN, mtn, pfs	adenosylhomocysteine nucleosidase	mtnN, mtn, pfs; adenosylhomocysteine nucleosidase [EC:3.2.2.9]
K01244	9100 Metabolism	09105 Amino acid metabolism	00270 Cysteine and methionine metabolism [PATH:ko00270]	MTN	5'-methylthioadenosine nucleosidase	MTN; 5'-methylthioadenosine nucleosidase [EC:3.2.2.16]
K01245	9190 Not Included in Pathway or Brite	09191 Unclassified: metabolism	99980 Enzymes with EC numbers	ADPRH	ADP-ribosylarginine hydrolase	ADPRH; ADP-ribosylarginine hydrolase [EC:3.2.2.19]
K01246	9120 Genetic Information Processing	09124 Replication and repair	03410 Base excision repair [PATH:ko03410]	tag	DNA-3-methyladenine glycosylase I	tag; DNA-3-methyladenine glycosylase I [EC:3.2.2.20]
K01246	9180 Brite Hierarchies	09182 Protein families: genetic information processing	03400 DNA repair and recombination proteins [BR:ko03400]	tag	DNA-3-methyladenine glycosylase I	tag; DNA-3-methyladenine glycosylase I [EC:3.2.2.20]
K01247	9120 Genetic Information Processing	09124 Replication and repair	03410 Base excision repair [PATH:ko03410]	alkA	DNA-3-methyladenine glycosylase II	alkA; DNA-3-methyladenine glycosylase II [EC:3.2.2.21]
K01247	9180 Brite Hierarchies	09182 Protein families: genetic information processing	03400 DNA repair and recombination proteins [BR:ko03400]	alkA	DNA-3-methyladenine glycosylase II	alkA; DNA-3-methyladenine glycosylase II [EC:3.2.2.21]
K01250	9100 Metabolism	09104 Nucleotide metabolism	00240 Pyrimidine metabolism [PATH:ko00240]	rihA	pyrimidine-specific ribonucleoside hydrolase	rihA; pyrimidine-specific ribonucleoside hydrolase [EC:3.2.2.-]
K01251	9100 Metabolism	09105 Amino acid metabolism	00270 Cysteine and methionine metabolism [PATH:ko00270]	AHCY, ahcY	adenosylhomocysteinase	AHCY, ahcY; adenosylhomocysteinase [EC:3.13.2.1]
K01251	9100 Metabolism	09108 Metabolism of cofactors and vitamins	00670 One carbon pool by folate [PATH:ko00670]	AHCY, ahcY	adenosylhomocysteinase	AHCY, ahcY; adenosylhomocysteinase [EC:3.13.2.1]
K01251	9180 Brite Hierarchies	09181 Protein families: metabolism	01009 Protein phosphatases and associated proteins [BR:ko01009]	AHCY, ahcY	adenosylhomocysteinase	AHCY, ahcY; adenosylhomocysteinase [EC:3.13.2.1]
K01251	9180 Brite Hierarchies	09183 Protein families: signaling and cellular processes	04147 Exosome [BR:ko04147]	AHCY, ahcY	adenosylhomocysteinase	AHCY, ahcY; adenosylhomocysteinase [EC:3.13.2.1]
K01252	9100 Metabolism	09109 Metabolism of terpenoids and polyketides	01053 Biosynthesis of siderophore group nonribosomal peptides [PATH:ko01053]	entB, dhbB, vibB, mxcF	bifunctional isochorismate lyase / aryl carrier protein	entB, dhbB, vibB, mxcF; bifunctional isochorismate lyase / aryl carrier protein [EC:3.3.2.1 6.3.2.14]
K01252	9180 Brite Hierarchies	09181 Protein families: metabolism	01008 Polyketide biosynthesis proteins [BR:ko01008]	entB, dhbB, vibB, mxcF	bifunctional isochorismate lyase / aryl carrier protein	entB, dhbB, vibB, mxcF; bifunctional isochorismate lyase / aryl carrier protein [EC:3.3.2.1 6.3.2.14]
K01253	9100 Metabolism	09111 Xenobiotics biodegradation and metabolism	00980 Metabolism of xenobiotics by cytochrome P450 [PATH:ko00980]	EPHX1	microsomal epoxide hydrolase	EPHX1; microsomal epoxide hydrolase [EC:3.3.2.9]
K01253	9150 Organismal Systems	09154 Digestive system	04976 Bile secretion [PATH:ko04976]	EPHX1	microsomal epoxide hydrolase	EPHX1; microsomal epoxide hydrolase [EC:3.3.2.9]
K01253	9160 Human Diseases	09161 Cancer: overview	05204 Chemical carcinogenesis - DNA adducts [PATH:ko05204]	EPHX1	microsomal epoxide hydrolase	EPHX1; microsomal epoxide hydrolase [EC:3.3.2.9]
K01253	9160 Human Diseases	09161 Cancer: overview	05207 Chemical carcinogenesis - receptor activation [PATH:ko05207]	EPHX1	microsomal epoxide hydrolase	EPHX1; microsomal epoxide hydrolase [EC:3.3.2.9]
K01253	9160 Human Diseases	09161 Cancer: overview	05208 Chemical carcinogenesis - reactive oxygen species [PATH:ko05208]	EPHX1	microsomal epoxide hydrolase	EPHX1; microsomal epoxide hydrolase [EC:3.3.2.9]
K01253	9180 Brite Hierarchies	09181 Protein families: metabolism	01002 Peptidases and inhibitors [BR:ko01002]	EPHX1	microsomal epoxide hydrolase	EPHX1; microsomal epoxide hydrolase [EC:3.3.2.9]
K01254	9100 Metabolism	09103 Lipid metabolism	00590 Arachidonic acid metabolism [PATH:ko00590]	LTA4H	leukotriene-A4 hydrolase	LTA4H; leukotriene-A4 hydrolase [EC:3.3.2.6]
K01254	9180 Brite Hierarchies	09181 Protein families: metabolism	01002 Peptidases and inhibitors [BR:ko01002]	LTA4H	leukotriene-A4 hydrolase	LTA4H; leukotriene-A4 hydrolase [EC:3.3.2.6]
K01255	9100 Metabolism	09106 Metabolism of other amino acids	00480 Glutathione metabolism [PATH:ko00480]	CARP, pepA	leucyl aminopeptidase	CARP, pepA; leucyl aminopeptidase [EC:3.4.11.1]
K01255	9180 Brite Hierarchies	09181 Protein families: metabolism	01002 Peptidases and inhibitors [BR:ko01002]	CARP, pepA	leucyl aminopeptidase	CARP, pepA; leucyl aminopeptidase [EC:3.4.11.1]
K01256	9100 Metabolism	09106 Metabolism of other amino acids	00480 Glutathione metabolism [PATH:ko00480]	pepN	aminopeptidase N	pepN; aminopeptidase N [EC:3.4.11.2]
K01256	9180 Brite Hierarchies	09181 Protein families: metabolism	01002 Peptidases and inhibitors [BR:ko01002]	pepN	aminopeptidase N	pepN; aminopeptidase N [EC:3.4.11.2]
K01257	9150 Organismal Systems	09152 Endocrine system	04614 Renin-angiotensin system [PATH:ko04614]	LNPEP	cystinyl aminopeptidase	LNPEP; cystinyl aminopeptidase [EC:3.4.11.3]
K01257	9180 Brite Hierarchies	09181 Protein families: metabolism	01002 Peptidases and inhibitors [BR:ko01002]	LNPEP	cystinyl aminopeptidase	LNPEP; cystinyl aminopeptidase [EC:3.4.11.3]
K01258	9180 Brite Hierarchies	09181 Protein families: metabolism	01002 Peptidases and inhibitors [BR:ko01002]	pepT	tripeptide aminopeptidase	pepT; tripeptide aminopeptidase [EC:3.4.11.4]
K01259	9100 Metabolism	09105 Amino acid metabolism	00330 Arginine and proline metabolism [PATH:ko00330]	pip	proline iminopeptidase	pip; proline iminopeptidase [EC:3.4.11.5]
K01259	9180 Brite Hierarchies	09181 Protein families: metabolism	01002 Peptidases and inhibitors [BR:ko01002]	pip	proline iminopeptidase	pip; proline iminopeptidase [EC:3.4.11.5]
K01260	9180 Brite Hierarchies	09181 Protein families: metabolism	01002 Peptidases and inhibitors [BR:ko01002]	RNPEP	aminopeptidase B	RNPEP; aminopeptidase B [EC:3.4.11.6]
K01261	9180 Brite Hierarchies	09181 Protein families: metabolism	01002 Peptidases and inhibitors [BR:ko01002]	pepA	glutamyl aminopeptidase	pepA; glutamyl aminopeptidase [EC:3.4.11.7]
K01262	9180 Brite Hierarchies	09181 Protein families: metabolism	01002 Peptidases and inhibitors [BR:ko01002]	pepP	Xaa-Pro aminopeptidase	pepP; Xaa-Pro aminopeptidase [EC:3.4.11.9]
K01264	9180 Brite Hierarchies	09181 Protein families: metabolism	01002 Peptidases and inhibitors [BR:ko01002]	APE3	aminopeptidase Y	APE3; aminopeptidase Y [EC:3.4.11.15]
K01265	9180 Brite Hierarchies	09181 Protein families: metabolism	01002 Peptidases and inhibitors [BR:ko01002]	map	methionyl aminopeptidase	map; methionyl aminopeptidase [EC:3.4.11.18]
K01266	9180 Brite Hierarchies	09181 Protein families: metabolism	01002 Peptidases and inhibitors [BR:ko01002]	dmpA, dap	D-aminopeptidase	dmpA, dap; D-aminopeptidase [EC:3.4.11.19]
K01267	9180 Brite Hierarchies	09181 Protein families: metabolism	01002 Peptidases and inhibitors [BR:ko01002]	DNPEP	aspartyl aminopeptidase	DNPEP; aspartyl aminopeptidase [EC:3.4.11.21]
K01267	9180 Brite Hierarchies	09182 Protein families: genetic information processing	04131 Membrane trafficking [BR:ko04131]	DNPEP	aspartyl aminopeptidase	DNPEP; aspartyl aminopeptidase [EC:3.4.11.21]
K01268	9180 Brite Hierarchies	09181 Protein families: metabolism	01002 Peptidases and inhibitors [BR:ko01002]	LAP4	aminopeptidase I	LAP4; aminopeptidase I [EC:3.4.11.22]
K01268	9180 Brite Hierarchies	09182 Protein families: genetic information processing	04131 Membrane trafficking [BR:ko04131]	LAP4	aminopeptidase I	LAP4; aminopeptidase I [EC:3.4.11.22]
K01269	9180 Brite Hierarchies	09181 Protein families: metabolism	01002 Peptidases and inhibitors [BR:ko01002]	yhfE	aminopeptidase	yhfE; aminopeptidase [EC:3.4.11.-]
K01270	9100 Metabolism	09106 Metabolism of other amino acids	00480 Glutathione metabolism [PATH:ko00480]	pepD	dipeptidase D	pepD; dipeptidase D [EC:3.4.13.-]
K01270	9180 Brite Hierarchies	09181 Protein families: metabolism	01002 Peptidases and inhibitors [BR:ko01002]	pepD	dipeptidase D	pepD; dipeptidase D [EC:3.4.13.-]
K01271	9180 Brite Hierarchies	09181 Protein families: metabolism	01002 Peptidases and inhibitors [BR:ko01002]	pepQ	Xaa-Pro dipeptidase	pepQ; Xaa-Pro dipeptidase [EC:3.4.13.9]
K01273	9180 Brite Hierarchies	09181 Protein families: metabolism	01002 Peptidases and inhibitors [BR:ko01002]	DPEP	membrane dipeptidase	DPEP; membrane dipeptidase [EC:3.4.13.19]
K01273	9180 Brite Hierarchies	09183 Protein families: signaling and cellular processes	04147 Exosome [BR:ko04147]	DPEP	membrane dipeptidase	DPEP; membrane dipeptidase [EC:3.4.13.19]
K01273	9180 Brite Hierarchies	09183 Protein families: signaling and cellular processes	00537 Glycosylphosphatidylinositol (GPI)-anchored proteins [BR:ko00537]	DPEP	membrane dipeptidase	DPEP; membrane dipeptidase [EC:3.4.13.19]
K01274	9180 Brite Hierarchies	09181 Protein families: metabolism	01002 Peptidases and inhibitors [BR:ko01002]	pepV	beta-Ala-Xaa dipeptidase	pepV; beta-Ala-Xaa dipeptidase [EC:3.4.13.-]
K01275	9140 Cellular Processes	09141 Transport and catabolism	04142 Lysosome [PATH:ko04142]	CTSC	cathepsin C	CTSC; cathepsin C [EC:3.4.14.1]
K01275	9140 Cellular Processes	09143 Cell growth and death	04210 Apoptosis [PATH:ko04210]	CTSC	cathepsin C	CTSC; cathepsin C [EC:3.4.14.1]
K01275	9180 Brite Hierarchies	09181 Protein families: metabolism	01002 Peptidases and inhibitors [BR:ko01002]	CTSC	cathepsin C	CTSC; cathepsin C [EC:3.4.14.1]
K01275	9180 Brite Hierarchies	09182 Protein families: genetic information processing	03110 Chaperones and folding catalysts [BR:ko03110]	CTSC	cathepsin C	CTSC; cathepsin C [EC:3.4.14.1]
K01275	9180 Brite Hierarchies	09183 Protein families: signaling and cellular processes	04147 Exosome [BR:ko04147]	CTSC	cathepsin C	CTSC; cathepsin C [EC:3.4.14.1]
K01276	9180 Brite Hierarchies	09181 Protein families: metabolism	01002 Peptidases and inhibitors [BR:ko01002]	DPP7	dipeptidyl-peptidase II	DPP7; dipeptidyl-peptidase II [EC:3.4.14.2]
K01277	9180 Brite Hierarchies	09181 Protein families: metabolism	01002 Peptidases and inhibitors [BR:ko01002]	DPP3	dipeptidyl-peptidase III	DPP3; dipeptidyl-peptidase III [EC:3.4.14.4]
K01278	9120 Genetic Information Processing	09125 Information processing in viruses	03272 Virion - Hepatitis viruses [PATH:ko03272]	DPP4, CD26	dipeptidyl-peptidase 4	DPP4, CD26; dipeptidyl-peptidase 4 [EC:3.4.14.5]
K01278	9150 Organismal Systems	09154 Digestive system	04974 Protein digestion and absorption [PATH:ko04974]	DPP4, CD26	dipeptidyl-peptidase 4	DPP4, CD26; dipeptidyl-peptidase 4 [EC:3.4.14.5]
K01278	9180 Brite Hierarchies	09181 Protein families: metabolism	01002 Peptidases and inhibitors [BR:ko01002]	DPP4, CD26	dipeptidyl-peptidase 4	DPP4, CD26; dipeptidyl-peptidase 4 [EC:3.4.14.5]
K01278	9180 Brite Hierarchies	09183 Protein families: signaling and cellular processes	04147 Exosome [BR:ko04147]	DPP4, CD26	dipeptidyl-peptidase 4	DPP4, CD26; dipeptidyl-peptidase 4 [EC:3.4.14.5]
K01278	9180 Brite Hierarchies	09183 Protein families: signaling and cellular processes	04090 CD molecules [BR:ko04090]	DPP4, CD26	dipeptidyl-peptidase 4	DPP4, CD26; dipeptidyl-peptidase 4 [EC:3.4.14.5]
K01279	9140 Cellular Processes	09141 Transport and catabolism	04142 Lysosome [PATH:ko04142]	TPP1, CLN2	tripeptidyl-peptidase I	TPP1, CLN2; tripeptidyl-peptidase I [EC:3.4.14.9]
K01279	9180 Brite Hierarchies	09181 Protein families: metabolism	01002 Peptidases and inhibitors [BR:ko01002]	TPP1, CLN2	tripeptidyl-peptidase I	TPP1, CLN2; tripeptidyl-peptidase I [EC:3.4.14.9]
K01279	9180 Brite Hierarchies	09182 Protein families: genetic information processing	03110 Chaperones and folding catalysts [BR:ko03110]	TPP1, CLN2	tripeptidyl-peptidase I	TPP1, CLN2; tripeptidyl-peptidase I [EC:3.4.14.9]
K01279	9180 Brite Hierarchies	09183 Protein families: signaling and cellular processes	04147 Exosome [BR:ko04147]	TPP1, CLN2	tripeptidyl-peptidase I	TPP1, CLN2; tripeptidyl-peptidase I [EC:3.4.14.9]
K01280	9180 Brite Hierarchies	09181 Protein families: metabolism	01002 Peptidases and inhibitors [BR:ko01002]	TPP2	tripeptidyl-peptidase II	TPP2; tripeptidyl-peptidase II [EC:3.4.14.10]
K01280	9180 Brite Hierarchies	09182 Protein families: genetic information processing	03110 Chaperones and folding catalysts [BR:ko03110]	TPP2	tripeptidyl-peptidase II	TPP2; tripeptidyl-peptidase II [EC:3.4.14.10]
K01281	9180 Brite Hierarchies	09181 Protein families: metabolism	01002 Peptidases and inhibitors [BR:ko01002]	pepX	X-Pro dipeptidyl-peptidase	pepX; X-Pro dipeptidyl-peptidase [EC:3.4.14.11]
K01282	9180 Brite Hierarchies	09181 Protein families: metabolism	01002 Peptidases and inhibitors [BR:ko01002]	DAP2	dipeptidyl aminopeptidase B	DAP2; dipeptidyl aminopeptidase B [EC:3.4.14.-]
K01283	9150 Organismal Systems	09152 Endocrine system	04924 Renin secretion [PATH:ko04924]	ACE, CD143	peptidyl-dipeptidase A	ACE, CD143; peptidyl-dipeptidase A [EC:3.4.15.1]
K01283	9150 Organismal Systems	09152 Endocrine system	04614 Renin-angiotensin system [PATH:ko04614]	ACE, CD143	peptidyl-dipeptidase A	ACE, CD143; peptidyl-dipeptidase A [EC:3.4.15.1]
K01283	9160 Human Diseases	09172 Infectious disease: viral	05171 Coronavirus disease - COVID-19 [PATH:ko05171]	ACE, CD143	peptidyl-dipeptidase A	ACE, CD143; peptidyl-dipeptidase A [EC:3.4.15.1]
K01283	9160 Human Diseases	09174 Infectious disease: parasitic	05142 Chagas disease [PATH:ko05142]	ACE, CD143	peptidyl-dipeptidase A	ACE, CD143; peptidyl-dipeptidase A [EC:3.4.15.1]
K01283	9160 Human Diseases	09166 Cardiovascular disease	05410 Hypertrophic cardiomyopathy [PATH:ko05410]	ACE, CD143	peptidyl-dipeptidase A	ACE, CD143; peptidyl-dipeptidase A [EC:3.4.15.1]
K01283	9160 Human Diseases	09166 Cardiovascular disease	05415 Diabetic cardiomyopathy [PATH:ko05415]	ACE, CD143	peptidyl-dipeptidase A	ACE, CD143; peptidyl-dipeptidase A [EC:3.4.15.1]
K01283	9180 Brite Hierarchies	09181 Protein families: metabolism	01002 Peptidases and inhibitors [BR:ko01002]	ACE, CD143	peptidyl-dipeptidase A	ACE, CD143; peptidyl-dipeptidase A [EC:3.4.15.1]
K01283	9180 Brite Hierarchies	09183 Protein families: signaling and cellular processes	04147 Exosome [BR:ko04147]	ACE, CD143	peptidyl-dipeptidase A	ACE, CD143; peptidyl-dipeptidase A [EC:3.4.15.1]
K01283	9180 Brite Hierarchies	09183 Protein families: signaling and cellular processes	04090 CD molecules [BR:ko04090]	ACE, CD143	peptidyl-dipeptidase A	ACE, CD143; peptidyl-dipeptidase A [EC:3.4.15.1]
K01284	9180 Brite Hierarchies	09181 Protein families: metabolism	01002 Peptidases and inhibitors [BR:ko01002]	dcp	peptidyl-dipeptidase Dcp	dcp; peptidyl-dipeptidase Dcp [EC:3.4.15.5]
K01285	9150 Organismal Systems	09152 Endocrine system	04614 Renin-angiotensin system [PATH:ko04614]	PRCP	lysosomal Pro-X carboxypeptidase	PRCP; lysosomal Pro-X carboxypeptidase [EC:3.4.16.2]
K01285	9150 Organismal Systems	09154 Digestive system	04974 Protein digestion and absorption [PATH:ko04974]	PRCP	lysosomal Pro-X carboxypeptidase	PRCP; lysosomal Pro-X carboxypeptidase [EC:3.4.16.2]
K01285	9180 Brite Hierarchies	09181 Protein families: metabolism	01002 Peptidases and inhibitors [BR:ko01002]	PRCP	lysosomal Pro-X carboxypeptidase	PRCP; lysosomal Pro-X carboxypeptidase [EC:3.4.16.2]
K01286	9190 Not Included in Pathway or Brite	09191 Unclassified: metabolism	99980 Enzymes with EC numbers	E3.4.16.4	D-alanyl-D-alanine carboxypeptidase	E3.4.16.4; D-alanyl-D-alanine carboxypeptidase [EC:3.4.16.4]
K01288	9180 Brite Hierarchies	09181 Protein families: metabolism	01002 Peptidases and inhibitors [BR:ko01002]	KEX1	carboxypeptidase D	KEX1; carboxypeptidase D [EC:3.4.16.6]
K01290	9180 Brite Hierarchies	09181 Protein families: metabolism	01002 Peptidases and inhibitors [BR:ko01002]	CPAN	carboxypeptidase A, invertebrate	CPAN; carboxypeptidase A, invertebrate [EC:3.4.17.-]
K01291	9150 Organismal Systems	09154 Digestive system	04972 Pancreatic secretion [PATH:ko04972]	CPB1	carboxypeptidase B	CPB1; carboxypeptidase B [EC:3.4.17.2]
K01291	9150 Organismal Systems	09154 Digestive system	04974 Protein digestion and absorption [PATH:ko04974]	CPB1	carboxypeptidase B	CPB1; carboxypeptidase B [EC:3.4.17.2]
K01291	9180 Brite Hierarchies	09181 Protein families: metabolism	01002 Peptidases and inhibitors [BR:ko01002]	CPB1	carboxypeptidase B	CPB1; carboxypeptidase B [EC:3.4.17.2]
K01292	9180 Brite Hierarchies	09181 Protein families: metabolism	01002 Peptidases and inhibitors [BR:ko01002]	CPN1	carboxypeptidase N catalytic subunit	CPN1; carboxypeptidase N catalytic subunit [EC:3.4.17.3]
K01293	9180 Brite Hierarchies	09181 Protein families: metabolism	01002 Peptidases and inhibitors [BR:ko01002]	E3.4.17.4	Gly-Xaa carboxypeptidase	E3.4.17.4; Gly-Xaa carboxypeptidase [EC:3.4.17.4]
K01294	9160 Human Diseases	09167 Endocrine and metabolic disease	04940 Type I diabetes mellitus [PATH:ko04940]	CPE	carboxypeptidase E	CPE; carboxypeptidase E [EC:3.4.17.10]
K01294	9180 Brite Hierarchies	09181 Protein families: metabolism	01002 Peptidases and inhibitors [BR:ko01002]	CPE	carboxypeptidase E	CPE; carboxypeptidase E [EC:3.4.17.10]
K01295	9180 Brite Hierarchies	09181 Protein families: metabolism	01002 Peptidases and inhibitors [BR:ko01002]	cpg	glutamate carboxypeptidase	cpg; glutamate carboxypeptidase [EC:3.4.17.11]
K01296	9180 Brite Hierarchies	09181 Protein families: metabolism	01002 Peptidases and inhibitors [BR:ko01002]	CPM	carboxypeptidase M	CPM; carboxypeptidase M [EC:3.4.17.12]
K01296	9180 Brite Hierarchies	09183 Protein families: signaling and cellular processes	00537 Glycosylphosphatidylinositol (GPI)-anchored proteins [BR:ko00537]	CPM	carboxypeptidase M	CPM; carboxypeptidase M [EC:3.4.17.12]
K01297	9180 Brite Hierarchies	09181 Protein families: metabolism	01002 Peptidases and inhibitors [BR:ko01002]	ldcA	muramoyltetrapeptide carboxypeptidase	ldcA; muramoyltetrapeptide carboxypeptidase [EC:3.4.17.13]
K01297	9180 Brite Hierarchies	09181 Protein families: metabolism	01011 Peptidoglycan biosynthesis and degradation proteins [BR:ko01011]	ldcA	muramoyltetrapeptide carboxypeptidase	ldcA; muramoyltetrapeptide carboxypeptidase [EC:3.4.17.13]
K01298	9150 Organismal Systems	09154 Digestive system	04972 Pancreatic secretion [PATH:ko04972]	CPA2	carboxypeptidase A2	CPA2; carboxypeptidase A2 [EC:3.4.17.15]
K01298	9150 Organismal Systems	09154 Digestive system	04974 Protein digestion and absorption [PATH:ko04974]	CPA2	carboxypeptidase A2	CPA2; carboxypeptidase A2 [EC:3.4.17.15]
K01298	9180 Brite Hierarchies	09181 Protein families: metabolism	01002 Peptidases and inhibitors [BR:ko01002]	CPA2	carboxypeptidase A2	CPA2; carboxypeptidase A2 [EC:3.4.17.15]
K01299	9180 Brite Hierarchies	09181 Protein families: metabolism	01002 Peptidases and inhibitors [BR:ko01002]	E3.4.17.19	carboxypeptidase Taq	E3.4.17.19; carboxypeptidase Taq [EC:3.4.17.19]
K01300	9150 Organismal Systems	09151 Immune system	04610 Complement and coagulation cascades [PATH:ko04610]	CPB2	carboxypeptidase B2	CPB2; carboxypeptidase B2 [EC:3.4.17.20]
K01300	9150 Organismal Systems	09154 Digestive system	04972 Pancreatic secretion [PATH:ko04972]	CPB2	carboxypeptidase B2	CPB2; carboxypeptidase B2 [EC:3.4.17.20]
K01300	9150 Organismal Systems	09154 Digestive system	04974 Protein digestion and absorption [PATH:ko04974]	CPB2	carboxypeptidase B2	CPB2; carboxypeptidase B2 [EC:3.4.17.20]
K01300	9180 Brite Hierarchies	09181 Protein families: metabolism	01002 Peptidases and inhibitors [BR:ko01002]	CPB2	carboxypeptidase B2	CPB2; carboxypeptidase B2 [EC:3.4.17.20]
K01301	9180 Brite Hierarchies	09181 Protein families: metabolism	01002 Peptidases and inhibitors [BR:ko01002]	NAALAD	N-acetylated-alpha-linked acidic dipeptidase	NAALAD; N-acetylated-alpha-linked acidic dipeptidase [EC:3.4.17.21]
K01302	9180 Brite Hierarchies	09181 Protein families: metabolism	01002 Peptidases and inhibitors [BR:ko01002]	CPQ	carboxypeptidase Q	CPQ; carboxypeptidase Q [EC:3.4.17.-]
K01303	9180 Brite Hierarchies	09181 Protein families: metabolism	01002 Peptidases and inhibitors [BR:ko01002]	APEH	acylaminoacyl-peptidase	APEH; acylaminoacyl-peptidase [EC:3.4.19.1]
K01304	9180 Brite Hierarchies	09181 Protein families: metabolism	01002 Peptidases and inhibitors [BR:ko01002]	pcp	pyroglutamyl-peptidase	pcp; pyroglutamyl-peptidase [EC:3.4.19.3]
K01305	9180 Brite Hierarchies	09181 Protein families: metabolism	01002 Peptidases and inhibitors [BR:ko01002]	iadA	beta-aspartyl-dipeptidase (metallo-type)	iadA; beta-aspartyl-dipeptidase (metallo-type) [EC:3.4.19.-]
K01306	9180 Brite Hierarchies	09181 Protein families: metabolism	01002 Peptidases and inhibitors [BR:ko01002]	TRHDE	pyroglutamyl-peptidase II	TRHDE; pyroglutamyl-peptidase II [EC:3.4.19.6]
K01307	9100 Metabolism	09108 Metabolism of cofactors and vitamins	00790 Folate biosynthesis [PATH:ko00790]	GGH	gamma-glutamyl hydrolase	GGH; gamma-glutamyl hydrolase [EC:3.4.19.9]
K01307	9160 Human Diseases	09176 Drug resistance: antineoplastic	01523 Antifolate resistance [PATH:ko01523]	GGH	gamma-glutamyl hydrolase	GGH; gamma-glutamyl hydrolase [EC:3.4.19.9]
K01307	9180 Brite Hierarchies	09181 Protein families: metabolism	01002 Peptidases and inhibitors [BR:ko01002]	GGH	gamma-glutamyl hydrolase	GGH; gamma-glutamyl hydrolase [EC:3.4.19.9]
K01308	9180 Brite Hierarchies	09181 Protein families: metabolism	01002 Peptidases and inhibitors [BR:ko01002]	yqgT	g-D-glutamyl-meso-diaminopimelate peptidase	yqgT; g-D-glutamyl-meso-diaminopimelate peptidase [EC:3.4.19.11]
K01309	9180 Brite Hierarchies	09182 Protein families: genetic information processing	04121 Ubiquitin system [BR:ko04121]	MINDY1_2	ubiquitin carboxyl-terminal hydrolase MINDY-1/2	MINDY1_2; ubiquitin carboxyl-terminal hydrolase MINDY-1/2 [EC:3.4.19.12]
K01310	9150 Organismal Systems	09154 Digestive system	04972 Pancreatic secretion [PATH:ko04972]	CTRB	chymotrypsin	CTRB; chymotrypsin [EC:3.4.21.1]
K01310	9150 Organismal Systems	09154 Digestive system	04974 Protein digestion and absorption [PATH:ko04974]	CTRB	chymotrypsin	CTRB; chymotrypsin [EC:3.4.21.1]
K01310	9180 Brite Hierarchies	09181 Protein families: metabolism	01002 Peptidases and inhibitors [BR:ko01002]	CTRB	chymotrypsin	CTRB; chymotrypsin [EC:3.4.21.1]
K01311	9180 Brite Hierarchies	09181 Protein families: metabolism	01002 Peptidases and inhibitors [BR:ko01002]	CTRC	chymotrypsin C	CTRC; chymotrypsin C [EC:3.4.21.2]
K01312	9130 Environmental Information Processing	09133 Signaling molecules and interaction	04080 Neuroactive ligand-receptor interaction [PATH:ko04080]	PRSS1_2_3	trypsin	PRSS1_2_3; trypsin [EC:3.4.21.4]
K01312	9150 Organismal Systems	09154 Digestive system	04972 Pancreatic secretion [PATH:ko04972]	PRSS1_2_3	trypsin	PRSS1_2_3; trypsin [EC:3.4.21.4]
K01312	9150 Organismal Systems	09154 Digestive system	04974 Protein digestion and absorption [PATH:ko04974]	PRSS1_2_3	trypsin	PRSS1_2_3; trypsin [EC:3.4.21.4]
K01312	9160 Human Diseases	09172 Infectious disease: viral	05164 Influenza A [PATH:ko05164]	PRSS1_2_3	trypsin	PRSS1_2_3; trypsin [EC:3.4.21.4]
K01312	9180 Brite Hierarchies	09181 Protein families: metabolism	01002 Peptidases and inhibitors [BR:ko01002]	PRSS1_2_3	trypsin	PRSS1_2_3; trypsin [EC:3.4.21.4]
K01312	9180 Brite Hierarchies	09183 Protein families: signaling and cellular processes	04147 Exosome [BR:ko04147]	PRSS1_2_3	trypsin	PRSS1_2_3; trypsin [EC:3.4.21.4]
K01313	9130 Environmental Information Processing	09132 Signal transduction	04072 Phospholipase D signaling pathway [PATH:ko04072]	F2	coagulation factor II (thrombin)	F2; coagulation factor II (thrombin) [EC:3.4.21.5]
K01313	9130 Environmental Information Processing	09133 Signaling molecules and interaction	04080 Neuroactive ligand-receptor interaction [PATH:ko04080]	F2	coagulation factor II (thrombin)	F2; coagulation factor II (thrombin) [EC:3.4.21.5]
K01313	9140 Cellular Processes	09142 Cell motility	04810 Regulation of actin cytoskeleton [PATH:ko04810]	F2	coagulation factor II (thrombin)	F2; coagulation factor II (thrombin) [EC:3.4.21.5]
K01313	9150 Organismal Systems	09151 Immune system	04610 Complement and coagulation cascades [PATH:ko04610]	F2	coagulation factor II (thrombin)	F2; coagulation factor II (thrombin) [EC:3.4.21.5]
K01313	9150 Organismal Systems	09151 Immune system	04611 Platelet activation [PATH:ko04611]	F2	coagulation factor II (thrombin)	F2; coagulation factor II (thrombin) [EC:3.4.21.5]
K01313	9160 Human Diseases	09161 Cancer: overview	05200 Pathways in cancer [PATH:ko05200]	F2	coagulation factor II (thrombin)	F2; coagulation factor II (thrombin) [EC:3.4.21.5]
K01313	9160 Human Diseases	09172 Infectious disease: viral	05171 Coronavirus disease - COVID-19 [PATH:ko05171]	F2	coagulation factor II (thrombin)	F2; coagulation factor II (thrombin) [EC:3.4.21.5]
K01313	9160 Human Diseases	09171 Infectious disease: bacterial	05130 Pathogenic Escherichia coli infection [PATH:ko05130]	F2	coagulation factor II (thrombin)	F2; coagulation factor II (thrombin) [EC:3.4.21.5]
K01313	9180 Brite Hierarchies	09181 Protein families: metabolism	01002 Peptidases and inhibitors [BR:ko01002]	F2	coagulation factor II (thrombin)	F2; coagulation factor II (thrombin) [EC:3.4.21.5]
K01313	9180 Brite Hierarchies	09183 Protein families: signaling and cellular processes	04147 Exosome [BR:ko04147]	F2	coagulation factor II (thrombin)	F2; coagulation factor II (thrombin) [EC:3.4.21.5]
K01313	9180 Brite Hierarchies	09183 Protein families: signaling and cellular processes	00536 Glycosaminoglycan binding proteins [BR:ko00536]	F2	coagulation factor II (thrombin)	F2; coagulation factor II (thrombin) [EC:3.4.21.5]
K01314	9150 Organismal Systems	09151 Immune system	04610 Complement and coagulation cascades [PATH:ko04610]	F10	coagulation factor X	F10; coagulation factor X [EC:3.4.21.6]
K01314	9180 Brite Hierarchies	09181 Protein families: metabolism	01002 Peptidases and inhibitors [BR:ko01002]	F10	coagulation factor X	F10; coagulation factor X [EC:3.4.21.6]
K01314	9180 Brite Hierarchies	09183 Protein families: signaling and cellular processes	00536 Glycosaminoglycan binding proteins [BR:ko00536]	F10	coagulation factor X	F10; coagulation factor X [EC:3.4.21.6]
K01315	9130 Environmental Information Processing	09133 Signaling molecules and interaction	04080 Neuroactive ligand-receptor interaction [PATH:ko04080]	PLG	plasminogen	PLG; plasminogen [EC:3.4.21.7]
K01315	9150 Organismal Systems	09151 Immune system	04610 Complement and coagulation cascades [PATH:ko04610]	PLG	plasminogen	PLG; plasminogen [EC:3.4.21.7]
K01315	9160 Human Diseases	09172 Infectious disease: viral	05164 Influenza A [PATH:ko05164]	PLG	plasminogen	PLG; plasminogen [EC:3.4.21.7]
K01315	9160 Human Diseases	09171 Infectious disease: bacterial	05150 Staphylococcus aureus infection [PATH:ko05150]	PLG	plasminogen	PLG; plasminogen [EC:3.4.21.7]
K01315	9180 Brite Hierarchies	09181 Protein families: metabolism	01002 Peptidases and inhibitors [BR:ko01002]	PLG	plasminogen	PLG; plasminogen [EC:3.4.21.7]
K01315	9180 Brite Hierarchies	09183 Protein families: signaling and cellular processes	04147 Exosome [BR:ko04147]	PLG	plasminogen	PLG; plasminogen [EC:3.4.21.7]
K01316	9180 Brite Hierarchies	09181 Protein families: metabolism	01002 Peptidases and inhibitors [BR:ko01002]	TMPRSS15, PRSS7	enterokinase	TMPRSS15, PRSS7; enterokinase [EC:3.4.21.9]
K01317	9180 Brite Hierarchies	09181 Protein families: metabolism	01002 Peptidases and inhibitors [BR:ko01002]	ACR	acrosin	ACR; acrosin [EC:3.4.21.10]
K01317	9180 Brite Hierarchies	09182 Protein families: genetic information processing	04131 Membrane trafficking [BR:ko04131]	ACR	acrosin	ACR; acrosin [EC:3.4.21.10]
K01318	9140 Cellular Processes	09145 Cellular community - prokaryotes	02024 Quorum sensing [PATH:ko02024]	sspA	glutamyl endopeptidase	sspA; glutamyl endopeptidase [EC:3.4.21.19]
K01318	9180 Brite Hierarchies	09181 Protein families: metabolism	01002 Peptidases and inhibitors [BR:ko01002]	sspA	glutamyl endopeptidase	sspA; glutamyl endopeptidase [EC:3.4.21.19]
K01319	9130 Environmental Information Processing	09133 Signaling molecules and interaction	04080 Neuroactive ligand-receptor interaction [PATH:ko04080]	CTSG	cathepsin G	CTSG; cathepsin G [EC:3.4.21.20]
K01319	9140 Cellular Processes	09141 Transport and catabolism	04142 Lysosome [PATH:ko04142]	CTSG	cathepsin G	CTSG; cathepsin G [EC:3.4.21.20]
K01319	9150 Organismal Systems	09151 Immune system	04613 Neutrophil extracellular trap formation [PATH:ko04613]	CTSG	cathepsin G	CTSG; cathepsin G [EC:3.4.21.20]
K01319	9150 Organismal Systems	09152 Endocrine system	04614 Renin-angiotensin system [PATH:ko04614]	CTSG	cathepsin G	CTSG; cathepsin G [EC:3.4.21.20]
K01319	9160 Human Diseases	09174 Infectious disease: parasitic	05146 Amoebiasis [PATH:ko05146]	CTSG	cathepsin G	CTSG; cathepsin G [EC:3.4.21.20]
K01319	9160 Human Diseases	09163 Immune disease	05322 Systemic lupus erythematosus [PATH:ko05322]	CTSG	cathepsin G	CTSG; cathepsin G [EC:3.4.21.20]
K01319	9180 Brite Hierarchies	09181 Protein families: metabolism	01002 Peptidases and inhibitors [BR:ko01002]	CTSG	cathepsin G	CTSG; cathepsin G [EC:3.4.21.20]
K01319	9180 Brite Hierarchies	09183 Protein families: signaling and cellular processes	00536 Glycosaminoglycan binding proteins [BR:ko00536]	CTSG	cathepsin G	CTSG; cathepsin G [EC:3.4.21.20]
K01320	9150 Organismal Systems	09151 Immune system	04610 Complement and coagulation cascades [PATH:ko04610]	F7	coagulation factor VII	F7; coagulation factor VII [EC:3.4.21.21]
K01320	9180 Brite Hierarchies	09181 Protein families: metabolism	01002 Peptidases and inhibitors [BR:ko01002]	F7	coagulation factor VII	F7; coagulation factor VII [EC:3.4.21.21]
K01321	9150 Organismal Systems	09151 Immune system	04610 Complement and coagulation cascades [PATH:ko04610]	F9	coagulation factor IX (Christmas factor)	F9; coagulation factor IX (Christmas factor) [EC:3.4.21.22]
K01321	9180 Brite Hierarchies	09181 Protein families: metabolism	01002 Peptidases and inhibitors [BR:ko01002]	F9	coagulation factor IX (Christmas factor)	F9; coagulation factor IX (Christmas factor) [EC:3.4.21.22]
K01322	9150 Organismal Systems	09152 Endocrine system	04614 Renin-angiotensin system [PATH:ko04614]	PREP	prolyl oligopeptidase	PREP; prolyl oligopeptidase [EC:3.4.21.26]
K01322	9180 Brite Hierarchies	09181 Protein families: metabolism	01002 Peptidases and inhibitors [BR:ko01002]	PREP	prolyl oligopeptidase	PREP; prolyl oligopeptidase [EC:3.4.21.26]
K01323	9150 Organismal Systems	09151 Immune system	04610 Complement and coagulation cascades [PATH:ko04610]	F11	coagulation factor XI	F11; coagulation factor XI [EC:3.4.21.27]
K01323	9180 Brite Hierarchies	09181 Protein families: metabolism	01002 Peptidases and inhibitors [BR:ko01002]	F11	coagulation factor XI	F11; coagulation factor XI [EC:3.4.21.27]
K01324	9150 Organismal Systems	09151 Immune system	04610 Complement and coagulation cascades [PATH:ko04610]	KLKB1	plasma kallikrein	KLKB1; plasma kallikrein [EC:3.4.21.34]
K01324	9180 Brite Hierarchies	09181 Protein families: metabolism	01002 Peptidases and inhibitors [BR:ko01002]	KLKB1	plasma kallikrein	KLKB1; plasma kallikrein [EC:3.4.21.34]
K01325	9150 Organismal Systems	09152 Endocrine system	04614 Renin-angiotensin system [PATH:ko04614]	KLK1_2	tissue kallikrein	KLK1_2; tissue kallikrein [EC:3.4.21.35]
K01325	9150 Organismal Systems	09155 Excretory system	04961 Endocrine and other factor-regulated calcium reabsorption [PATH:ko04961]	KLK1_2	tissue kallikrein	KLK1_2; tissue kallikrein [EC:3.4.21.35]
K01325	9180 Brite Hierarchies	09181 Protein families: metabolism	01002 Peptidases and inhibitors [BR:ko01002]	KLK1_2	tissue kallikrein	KLK1_2; tissue kallikrein [EC:3.4.21.35]
K01325	9180 Brite Hierarchies	09183 Protein families: signaling and cellular processes	04147 Exosome [BR:ko04147]	KLK1_2	tissue kallikrein	KLK1_2; tissue kallikrein [EC:3.4.21.35]
K01326	9180 Brite Hierarchies	09181 Protein families: metabolism	01002 Peptidases and inhibitors [BR:ko01002]	CELA1	pancreatic elastase I	CELA1; pancreatic elastase I [EC:3.4.21.36]
K01327	9150 Organismal Systems	09151 Immune system	04613 Neutrophil extracellular trap formation [PATH:ko04613]	ELANE	leukocyte elastase	ELANE; leukocyte elastase [EC:3.4.21.37]
K01327	9160 Human Diseases	09161 Cancer: overview	05202 Transcriptional misregulation in cancer [PATH:ko05202]	ELANE	leukocyte elastase	ELANE; leukocyte elastase [EC:3.4.21.37]
K01327	9160 Human Diseases	09163 Immune disease	05322 Systemic lupus erythematosus [PATH:ko05322]	ELANE	leukocyte elastase	ELANE; leukocyte elastase [EC:3.4.21.37]
K01327	9180 Brite Hierarchies	09181 Protein families: metabolism	01002 Peptidases and inhibitors [BR:ko01002]	ELANE	leukocyte elastase	ELANE; leukocyte elastase [EC:3.4.21.37]
K01327	9180 Brite Hierarchies	09182 Protein families: genetic information processing	03110 Chaperones and folding catalysts [BR:ko03110]	ELANE	leukocyte elastase	ELANE; leukocyte elastase [EC:3.4.21.37]
K01327	9180 Brite Hierarchies	09183 Protein families: signaling and cellular processes	04147 Exosome [BR:ko04147]	ELANE	leukocyte elastase	ELANE; leukocyte elastase [EC:3.4.21.37]
K01327	9180 Brite Hierarchies	09183 Protein families: signaling and cellular processes	00536 Glycosaminoglycan binding proteins [BR:ko00536]	ELANE	leukocyte elastase	ELANE; leukocyte elastase [EC:3.4.21.37]
K01328	9150 Organismal Systems	09151 Immune system	04610 Complement and coagulation cascades [PATH:ko04610]	F12	coagulation factor XII (Hageman factor)	F12; coagulation factor XII (Hageman factor) [EC:3.4.21.38]
K01328	9180 Brite Hierarchies	09181 Protein families: metabolism	01002 Peptidases and inhibitors [BR:ko01002]	F12	coagulation factor XII (Hageman factor)	F12; coagulation factor XII (Hageman factor) [EC:3.4.21.38]
K01328	9180 Brite Hierarchies	09183 Protein families: signaling and cellular processes	04990 Domain-containing proteins not elsewhere classified [BR:ko04990]	F12	coagulation factor XII (Hageman factor)	F12; coagulation factor XII (Hageman factor) [EC:3.4.21.38]
K01329	9150 Organismal Systems	09152 Endocrine system	04614 Renin-angiotensin system [PATH:ko04614]	CMA1	chymase	CMA1; chymase [EC:3.4.21.39]
K01329	9160 Human Diseases	09166 Cardiovascular disease	05415 Diabetic cardiomyopathy [PATH:ko05415]	CMA1	chymase	CMA1; chymase [EC:3.4.21.39]
K01329	9180 Brite Hierarchies	09181 Protein families: metabolism	01002 Peptidases and inhibitors [BR:ko01002]	CMA1	chymase	CMA1; chymase [EC:3.4.21.39]
K01330	9140 Cellular Processes	09141 Transport and catabolism	04145 Phagosome [PATH:ko04145]	C1R	complement component 1, r subcomponent	C1R; complement component 1, r subcomponent [EC:3.4.21.41]
K01330	9150 Organismal Systems	09151 Immune system	04610 Complement and coagulation cascades [PATH:ko04610]	C1R	complement component 1, r subcomponent	C1R; complement component 1, r subcomponent [EC:3.4.21.41]
K01330	9160 Human Diseases	09172 Infectious disease: viral	05171 Coronavirus disease - COVID-19 [PATH:ko05171]	C1R	complement component 1, r subcomponent	C1R; complement component 1, r subcomponent [EC:3.4.21.41]
K01330	9160 Human Diseases	09171 Infectious disease: bacterial	05133 Pertussis [PATH:ko05133]	C1R	complement component 1, r subcomponent	C1R; complement component 1, r subcomponent [EC:3.4.21.41]
K01330	9160 Human Diseases	09171 Infectious disease: bacterial	05150 Staphylococcus aureus infection [PATH:ko05150]	C1R	complement component 1, r subcomponent	C1R; complement component 1, r subcomponent [EC:3.4.21.41]
K01330	9160 Human Diseases	09163 Immune disease	05322 Systemic lupus erythematosus [PATH:ko05322]	C1R	complement component 1, r subcomponent	C1R; complement component 1, r subcomponent [EC:3.4.21.41]
K01330	9180 Brite Hierarchies	09181 Protein families: metabolism	01002 Peptidases and inhibitors [BR:ko01002]	C1R	complement component 1, r subcomponent	C1R; complement component 1, r subcomponent [EC:3.4.21.41]
K01330	9180 Brite Hierarchies	09182 Protein families: genetic information processing	04131 Membrane trafficking [BR:ko04131]	C1R	complement component 1, r subcomponent	C1R; complement component 1, r subcomponent [EC:3.4.21.41]
K01331	9150 Organismal Systems	09151 Immune system	04610 Complement and coagulation cascades [PATH:ko04610]	C1S	complement component 1, s subcomponent	C1S; complement component 1, s subcomponent [EC:3.4.21.42]
K01331	9160 Human Diseases	09172 Infectious disease: viral	05171 Coronavirus disease - COVID-19 [PATH:ko05171]	C1S	complement component 1, s subcomponent	C1S; complement component 1, s subcomponent [EC:3.4.21.42]
K01331	9160 Human Diseases	09171 Infectious disease: bacterial	05133 Pertussis [PATH:ko05133]	C1S	complement component 1, s subcomponent	C1S; complement component 1, s subcomponent [EC:3.4.21.42]
K01331	9160 Human Diseases	09171 Infectious disease: bacterial	05150 Staphylococcus aureus infection [PATH:ko05150]	C1S	complement component 1, s subcomponent	C1S; complement component 1, s subcomponent [EC:3.4.21.42]
K01331	9160 Human Diseases	09163 Immune disease	05322 Systemic lupus erythematosus [PATH:ko05322]	C1S	complement component 1, s subcomponent	C1S; complement component 1, s subcomponent [EC:3.4.21.42]
K01331	9180 Brite Hierarchies	09181 Protein families: metabolism	01002 Peptidases and inhibitors [BR:ko01002]	C1S	complement component 1, s subcomponent	C1S; complement component 1, s subcomponent [EC:3.4.21.42]
K01331	9180 Brite Hierarchies	09182 Protein families: genetic information processing	04131 Membrane trafficking [BR:ko04131]	C1S	complement component 1, s subcomponent	C1S; complement component 1, s subcomponent [EC:3.4.21.42]
K01332	9150 Organismal Systems	09151 Immune system	04610 Complement and coagulation cascades [PATH:ko04610]	C2	complement component 2	C2; complement component 2 [EC:3.4.21.43]
K01332	9160 Human Diseases	09172 Infectious disease: viral	05171 Coronavirus disease - COVID-19 [PATH:ko05171]	C2	complement component 2	C2; complement component 2 [EC:3.4.21.43]
K01332	9160 Human Diseases	09171 Infectious disease: bacterial	05133 Pertussis [PATH:ko05133]	C2	complement component 2	C2; complement component 2 [EC:3.4.21.43]
K01332	9160 Human Diseases	09171 Infectious disease: bacterial	05150 Staphylococcus aureus infection [PATH:ko05150]	C2	complement component 2	C2; complement component 2 [EC:3.4.21.43]
K01332	9160 Human Diseases	09163 Immune disease	05322 Systemic lupus erythematosus [PATH:ko05322]	C2	complement component 2	C2; complement component 2 [EC:3.4.21.43]
K01332	9160 Human Diseases	09167 Endocrine and metabolic disease	04936 Alcoholic liver disease [PATH:ko04936]	C2	complement component 2	C2; complement component 2 [EC:3.4.21.43]
K01332	9180 Brite Hierarchies	09181 Protein families: metabolism	01002 Peptidases and inhibitors [BR:ko01002]	C2	complement component 2	C2; complement component 2 [EC:3.4.21.43]
K01333	9150 Organismal Systems	09151 Immune system	04610 Complement and coagulation cascades [PATH:ko04610]	CFI	complement factor I	CFI; complement factor I [EC:3.4.21.45]
K01333	9160 Human Diseases	09171 Infectious disease: bacterial	05150 Staphylococcus aureus infection [PATH:ko05150]	CFI	complement factor I	CFI; complement factor I [EC:3.4.21.45]
K01333	9180 Brite Hierarchies	09181 Protein families: metabolism	01002 Peptidases and inhibitors [BR:ko01002]	CFI	complement factor I	CFI; complement factor I [EC:3.4.21.45]
K01333	9180 Brite Hierarchies	09183 Protein families: signaling and cellular processes	04147 Exosome [BR:ko04147]	CFI	complement factor I	CFI; complement factor I [EC:3.4.21.45]
K01334	9150 Organismal Systems	09151 Immune system	04610 Complement and coagulation cascades [PATH:ko04610]	CFD	complement factor D	CFD; complement factor D [EC:3.4.21.46]
K01334	9160 Human Diseases	09172 Infectious disease: viral	05171 Coronavirus disease - COVID-19 [PATH:ko05171]	CFD	complement factor D	CFD; complement factor D [EC:3.4.21.46]
K01334	9160 Human Diseases	09171 Infectious disease: bacterial	05150 Staphylococcus aureus infection [PATH:ko05150]	CFD	complement factor D	CFD; complement factor D [EC:3.4.21.46]
K01334	9180 Brite Hierarchies	09181 Protein families: metabolism	01002 Peptidases and inhibitors [BR:ko01002]	CFD	complement factor D	CFD; complement factor D [EC:3.4.21.46]
K01335	9150 Organismal Systems	09151 Immune system	04610 Complement and coagulation cascades [PATH:ko04610]	CFB	complement factor B	CFB; complement factor B [EC:3.4.21.47]
K01335	9160 Human Diseases	09172 Infectious disease: viral	05171 Coronavirus disease - COVID-19 [PATH:ko05171]	CFB	complement factor B	CFB; complement factor B [EC:3.4.21.47]
K01335	9160 Human Diseases	09171 Infectious disease: bacterial	05150 Staphylococcus aureus infection [PATH:ko05150]	CFB	complement factor B	CFB; complement factor B [EC:3.4.21.47]
K01335	9180 Brite Hierarchies	09181 Protein families: metabolism	01002 Peptidases and inhibitors [BR:ko01002]	CFB	complement factor B	CFB; complement factor B [EC:3.4.21.47]
K01336	9140 Cellular Processes	09141 Transport and catabolism	04138 Autophagy - yeast [PATH:ko04138]	PRB1	cerevisin	PRB1; cerevisin [EC:3.4.21.48 3.4.21.-]
K01336	9180 Brite Hierarchies	09181 Protein families: metabolism	01002 Peptidases and inhibitors [BR:ko01002]	PRB1	cerevisin	PRB1; cerevisin [EC:3.4.21.48 3.4.21.-]
K01336	9180 Brite Hierarchies	09182 Protein families: genetic information processing	03110 Chaperones and folding catalysts [BR:ko03110]	PRB1	cerevisin	PRB1; cerevisin [EC:3.4.21.48 3.4.21.-]
K01337	9180 Brite Hierarchies	09181 Protein families: metabolism	01002 Peptidases and inhibitors [BR:ko01002]	E3.4.21.50	lysyl endopeptidase	E3.4.21.50; lysyl endopeptidase [EC:3.4.21.50]
K01338	9140 Cellular Processes	09143 Cell growth and death	04112 Cell cycle - Caulobacter [PATH:ko04112]	lon	ATP-dependent Lon protease	lon; ATP-dependent Lon protease [EC:3.4.21.53]
K01338	9180 Brite Hierarchies	09181 Protein families: metabolism	01002 Peptidases and inhibitors [BR:ko01002]	lon	ATP-dependent Lon protease	lon; ATP-dependent Lon protease [EC:3.4.21.53]
K01339	9180 Brite Hierarchies	09181 Protein families: metabolism	01002 Peptidases and inhibitors [BR:ko01002]	KLK16	g-renin	KLK16; g-renin [EC:3.4.21.54]
K01340	9160 Human Diseases	09172 Infectious disease: viral	05164 Influenza A [PATH:ko05164]	E3.4.21.59	tryptase	E3.4.21.59; tryptase [EC:3.4.21.59]
K01340	9180 Brite Hierarchies	09181 Protein families: metabolism	01002 Peptidases and inhibitors [BR:ko01002]	E3.4.21.59	tryptase	E3.4.21.59; tryptase [EC:3.4.21.59]
K01341	9180 Brite Hierarchies	09181 Protein families: metabolism	01002 Peptidases and inhibitors [BR:ko01002]	KEX2	kexin	KEX2; kexin [EC:3.4.21.61]
K01341	9180 Brite Hierarchies	09182 Protein families: genetic information processing	03110 Chaperones and folding catalysts [BR:ko03110]	KEX2	kexin	KEX2; kexin [EC:3.4.21.61]
K01342	9180 Brite Hierarchies	09181 Protein families: metabolism	01002 Peptidases and inhibitors [BR:ko01002]	aprE	subtilisin	aprE; subtilisin [EC:3.4.21.62]
K01342	9180 Brite Hierarchies	09182 Protein families: genetic information processing	03110 Chaperones and folding catalysts [BR:ko03110]	aprE	subtilisin	aprE; subtilisin [EC:3.4.21.62]
K01343	9130 Environmental Information Processing	09132 Signal transduction	04371 Apelin signaling pathway [PATH:ko04371]	PLAT	tissue plasminogen activator	PLAT; tissue plasminogen activator [EC:3.4.21.68]
K01343	9150 Organismal Systems	09151 Immune system	04610 Complement and coagulation cascades [PATH:ko04610]	PLAT	tissue plasminogen activator	PLAT; tissue plasminogen activator [EC:3.4.21.68]
K01343	9160 Human Diseases	09161 Cancer: overview	05202 Transcriptional misregulation in cancer [PATH:ko05202]	PLAT	tissue plasminogen activator	PLAT; tissue plasminogen activator [EC:3.4.21.68]
K01343	9160 Human Diseases	09162 Cancer: specific types	05215 Prostate cancer [PATH:ko05215]	PLAT	tissue plasminogen activator	PLAT; tissue plasminogen activator [EC:3.4.21.68]
K01343	9160 Human Diseases	09166 Cardiovascular disease	05418 Fluid shear stress and atherosclerosis [PATH:ko05418]	PLAT	tissue plasminogen activator	PLAT; tissue plasminogen activator [EC:3.4.21.68]
K01343	9180 Brite Hierarchies	09181 Protein families: metabolism	01002 Peptidases and inhibitors [BR:ko01002]	PLAT	tissue plasminogen activator	PLAT; tissue plasminogen activator [EC:3.4.21.68]
K01343	9180 Brite Hierarchies	09183 Protein families: signaling and cellular processes	00536 Glycosaminoglycan binding proteins [BR:ko00536]	PLAT	tissue plasminogen activator	PLAT; tissue plasminogen activator [EC:3.4.21.68]
K01344	9150 Organismal Systems	09151 Immune system	04610 Complement and coagulation cascades [PATH:ko04610]	PROC	protein C (activated)	PROC; protein C (activated) [EC:3.4.21.69]
K01344	9180 Brite Hierarchies	09181 Protein families: metabolism	01002 Peptidases and inhibitors [BR:ko01002]	PROC	protein C (activated)	PROC; protein C (activated) [EC:3.4.21.69]
K01345	9150 Organismal Systems	09154 Digestive system	04972 Pancreatic secretion [PATH:ko04972]	CELA3	pancreatic endopeptidase E	CELA3; pancreatic endopeptidase E [EC:3.4.21.70]
K01345	9150 Organismal Systems	09154 Digestive system	04974 Protein digestion and absorption [PATH:ko04974]	CELA3	pancreatic endopeptidase E	CELA3; pancreatic endopeptidase E [EC:3.4.21.70]
K01345	9180 Brite Hierarchies	09181 Protein families: metabolism	01002 Peptidases and inhibitors [BR:ko01002]	CELA3	pancreatic endopeptidase E	CELA3; pancreatic endopeptidase E [EC:3.4.21.70]
K01346	9150 Organismal Systems	09154 Digestive system	04972 Pancreatic secretion [PATH:ko04972]	CELA2	pancreatic elastase II	CELA2; pancreatic elastase II [EC:3.4.21.71]
K01346	9150 Organismal Systems	09154 Digestive system	04974 Protein digestion and absorption [PATH:ko04974]	CELA2	pancreatic elastase II	CELA2; pancreatic elastase II [EC:3.4.21.71]
K01346	9180 Brite Hierarchies	09181 Protein families: metabolism	01002 Peptidases and inhibitors [BR:ko01002]	CELA2	pancreatic elastase II	CELA2; pancreatic elastase II [EC:3.4.21.71]
K01347	9180 Brite Hierarchies	09181 Protein families: metabolism	01002 Peptidases and inhibitors [BR:ko01002]	iga	IgA-specific serine endopeptidase	iga; IgA-specific serine endopeptidase [EC:3.4.21.72]
K01347	9180 Brite Hierarchies	09183 Protein families: signaling and cellular processes	02000 Transporters [BR:ko02000]	iga	IgA-specific serine endopeptidase	iga; IgA-specific serine endopeptidase [EC:3.4.21.72]
K01347	9180 Brite Hierarchies	09183 Protein families: signaling and cellular processes	02044 Secretion system [BR:ko02044]	iga	IgA-specific serine endopeptidase	iga; IgA-specific serine endopeptidase [EC:3.4.21.72]
K01348	9130 Environmental Information Processing	09132 Signal transduction	04064 NF-kappa B signaling pathway [PATH:ko04064]	PLAU	urokinase plasminogen activator	PLAU; urokinase plasminogen activator [EC:3.4.21.73]
K01348	9150 Organismal Systems	09151 Immune system	04610 Complement and coagulation cascades [PATH:ko04610]	PLAU	urokinase plasminogen activator	PLAU; urokinase plasminogen activator [EC:3.4.21.73]
K01348	9160 Human Diseases	09161 Cancer: overview	05202 Transcriptional misregulation in cancer [PATH:ko05202]	PLAU	urokinase plasminogen activator	PLAU; urokinase plasminogen activator [EC:3.4.21.73]
K01348	9160 Human Diseases	09161 Cancer: overview	05206 MicroRNAs in cancer [PATH:ko05206]	PLAU	urokinase plasminogen activator	PLAU; urokinase plasminogen activator [EC:3.4.21.73]
K01348	9160 Human Diseases	09161 Cancer: overview	05205 Proteoglycans in cancer [PATH:ko05205]	PLAU	urokinase plasminogen activator	PLAU; urokinase plasminogen activator [EC:3.4.21.73]
K01348	9160 Human Diseases	09162 Cancer: specific types	05215 Prostate cancer [PATH:ko05215]	PLAU	urokinase plasminogen activator	PLAU; urokinase plasminogen activator [EC:3.4.21.73]
K01348	9180 Brite Hierarchies	09181 Protein families: metabolism	01002 Peptidases and inhibitors [BR:ko01002]	PLAU	urokinase plasminogen activator	PLAU; urokinase plasminogen activator [EC:3.4.21.73]
K01348	9180 Brite Hierarchies	09183 Protein families: signaling and cellular processes	00536 Glycosaminoglycan binding proteins [BR:ko00536]	PLAU	urokinase plasminogen activator	PLAU; urokinase plasminogen activator [EC:3.4.21.73]
K01349	9120 Genetic Information Processing	09125 Information processing in viruses	03250 Viral life cycle - HIV-1 [PATH:ko03250]	FURIN, PCSK3	furin	FURIN, PCSK3; furin [EC:3.4.21.75]
K01349	9150 Organismal Systems	09158 Development and regeneration	04382 Cornified envelope formation [PATH:ko04382]	FURIN, PCSK3	furin	FURIN, PCSK3; furin [EC:3.4.21.75]
K01349	9180 Brite Hierarchies	09181 Protein families: metabolism	01002 Peptidases and inhibitors [BR:ko01002]	FURIN, PCSK3	furin	FURIN, PCSK3; furin [EC:3.4.21.75]
K01349	9180 Brite Hierarchies	09182 Protein families: genetic information processing	03110 Chaperones and folding catalysts [BR:ko03110]	FURIN, PCSK3	furin	FURIN, PCSK3; furin [EC:3.4.21.75]
K01349	9180 Brite Hierarchies	09182 Protein families: genetic information processing	04131 Membrane trafficking [BR:ko04131]	FURIN, PCSK3	furin	FURIN, PCSK3; furin [EC:3.4.21.75]
K01350	9180 Brite Hierarchies	09181 Protein families: metabolism	01002 Peptidases and inhibitors [BR:ko01002]	PRTN3	myeloblastin	PRTN3; myeloblastin [EC:3.4.21.76]
K01351	9160 Human Diseases	09161 Cancer: overview	05200 Pathways in cancer [PATH:ko05200]	KLK3, PSA	semenogelase	KLK3, PSA; semenogelase [EC:3.4.21.77]
K01351	9160 Human Diseases	09162 Cancer: specific types	05215 Prostate cancer [PATH:ko05215]	KLK3, PSA	semenogelase	KLK3, PSA; semenogelase [EC:3.4.21.77]
K01351	9180 Brite Hierarchies	09181 Protein families: metabolism	01002 Peptidases and inhibitors [BR:ko01002]	KLK3, PSA	semenogelase	KLK3, PSA; semenogelase [EC:3.4.21.77]
K01352	9130 Environmental Information Processing	09133 Signaling molecules and interaction	04080 Neuroactive ligand-receptor interaction [PATH:ko04080]	GZMA	granzyme A	GZMA; granzyme A [EC:3.4.21.78]
K01352	9180 Brite Hierarchies	09181 Protein families: metabolism	01002 Peptidases and inhibitors [BR:ko01002]	GZMA	granzyme A	GZMA; granzyme A [EC:3.4.21.78]
K01353	9140 Cellular Processes	09143 Cell growth and death	04210 Apoptosis [PATH:ko04210]	GZMB	granzyme B	GZMB; granzyme B [EC:3.4.21.79]
K01353	9150 Organismal Systems	09151 Immune system	04650 Natural killer cell mediated cytotoxicity [PATH:ko04650]	GZMB	granzyme B	GZMB; granzyme B [EC:3.4.21.79]
K01353	9160 Human Diseases	09161 Cancer: overview	05202 Transcriptional misregulation in cancer [PATH:ko05202]	GZMB	granzyme B	GZMB; granzyme B [EC:3.4.21.79]
K01353	9160 Human Diseases	09163 Immune disease	05320 Autoimmune thyroid disease [PATH:ko05320]	GZMB	granzyme B	GZMB; granzyme B [EC:3.4.21.79]
K01353	9160 Human Diseases	09163 Immune disease	05330 Allograft rejection [PATH:ko05330]	GZMB	granzyme B	GZMB; granzyme B [EC:3.4.21.79]
K01353	9160 Human Diseases	09163 Immune disease	05332 Graft-versus-host disease [PATH:ko05332]	GZMB	granzyme B	GZMB; granzyme B [EC:3.4.21.79]
K01353	9160 Human Diseases	09167 Endocrine and metabolic disease	04940 Type I diabetes mellitus [PATH:ko04940]	GZMB	granzyme B	GZMB; granzyme B [EC:3.4.21.79]
K01353	9180 Brite Hierarchies	09181 Protein families: metabolism	01002 Peptidases and inhibitors [BR:ko01002]	GZMB	granzyme B	GZMB; granzyme B [EC:3.4.21.79]
K01354	9160 Human Diseases	09174 Infectious disease: parasitic	05142 Chagas disease [PATH:ko05142]	ptrB	oligopeptidase B	ptrB; oligopeptidase B [EC:3.4.21.83]
K01354	9160 Human Diseases	09174 Infectious disease: parasitic	05143 African trypanosomiasis [PATH:ko05143]	ptrB	oligopeptidase B	ptrB; oligopeptidase B [EC:3.4.21.83]
K01354	9180 Brite Hierarchies	09181 Protein families: metabolism	01002 Peptidases and inhibitors [BR:ko01002]	ptrB	oligopeptidase B	ptrB; oligopeptidase B [EC:3.4.21.83]
K01355	9180 Brite Hierarchies	09181 Protein families: metabolism	01002 Peptidases and inhibitors [BR:ko01002]	ompT	omptin	ompT; omptin [EC:3.4.23.49]
K01356	9180 Brite Hierarchies	09181 Protein families: metabolism	01002 Peptidases and inhibitors [BR:ko01002]	lexA	repressor LexA	lexA; repressor LexA [EC:3.4.21.88]
K01356	9180 Brite Hierarchies	09182 Protein families: genetic information processing	03400 DNA repair and recombination proteins [BR:ko03400]	lexA	repressor LexA	lexA; repressor LexA [EC:3.4.21.88]
K01357	9130 Environmental Information Processing	09132 Signal transduction	04310 Wnt signaling pathway [PATH:ko04310]	WNT10	wingless-type MMTV integration site family, member 10	NA
K01357	9130 Environmental Information Processing	09132 Signal transduction	04390 Hippo signaling pathway [PATH:ko04390]	WNT10	wingless-type MMTV integration site family, member 10	NA
K01357	9130 Environmental Information Processing	09132 Signal transduction	04150 mTOR signaling pathway [PATH:ko04150]	WNT10	wingless-type MMTV integration site family, member 10	NA
K01357	9140 Cellular Processes	09144 Cellular community - eukaryotes	04550 Signaling pathways regulating pluripotency of stem cells [PATH:ko04550]	WNT10	wingless-type MMTV integration site family, member 10	NA
K01357	9150 Organismal Systems	09152 Endocrine system	04916 Melanogenesis [PATH:ko04916]	WNT10	wingless-type MMTV integration site family, member 10	NA
K01357	9160 Human Diseases	09161 Cancer: overview	05200 Pathways in cancer [PATH:ko05200]	WNT10	wingless-type MMTV integration site family, member 10	NA
K01357	9160 Human Diseases	09161 Cancer: overview	05205 Proteoglycans in cancer [PATH:ko05205]	WNT10	wingless-type MMTV integration site family, member 10	NA
K01357	9160 Human Diseases	09162 Cancer: specific types	05225 Hepatocellular carcinoma [PATH:ko05225]	WNT10	wingless-type MMTV integration site family, member 10	NA
K01357	9160 Human Diseases	09162 Cancer: specific types	05226 Gastric cancer [PATH:ko05226]	WNT10	wingless-type MMTV integration site family, member 10	NA
K01357	9160 Human Diseases	09162 Cancer: specific types	05217 Basal cell carcinoma [PATH:ko05217]	WNT10	wingless-type MMTV integration site family, member 10	NA
K01357	9160 Human Diseases	09162 Cancer: specific types	05224 Breast cancer [PATH:ko05224]	WNT10	wingless-type MMTV integration site family, member 10	NA
K01357	9160 Human Diseases	09172 Infectious disease: viral	05165 Human papillomavirus infection [PATH:ko05165]	WNT10	wingless-type MMTV integration site family, member 10	NA
K01357	9160 Human Diseases	09164 Neurodegenerative disease	05010 Alzheimer disease [PATH:ko05010]	WNT10	wingless-type MMTV integration site family, member 10	NA
K01357	9160 Human Diseases	09164 Neurodegenerative disease	05022 Pathways of neurodegeneration - multiple diseases [PATH:ko05022]	WNT10	wingless-type MMTV integration site family, member 10	NA
K01357	9160 Human Diseases	09167 Endocrine and metabolic disease	04934 Cushing syndrome [PATH:ko04934]	WNT10	wingless-type MMTV integration site family, member 10	NA
K01357	9180 Brite Hierarchies	09183 Protein families: signaling and cellular processes	00536 Glycosaminoglycan binding proteins [BR:ko00536]	WNT10	wingless-type MMTV integration site family, member 10	NA
K01358	9140 Cellular Processes	09143 Cell growth and death	04112 Cell cycle - Caulobacter [PATH:ko04112]	clpP, CLPP	ATP-dependent Clp protease, protease subunit	clpP, CLPP; ATP-dependent Clp protease, protease subunit [EC:3.4.21.92]
K01358	9150 Organismal Systems	09149 Aging	04212 Longevity regulating pathway - worm [PATH:ko04212]	clpP, CLPP	ATP-dependent Clp protease, protease subunit	clpP, CLPP; ATP-dependent Clp protease, protease subunit [EC:3.4.21.92]
K01358	9180 Brite Hierarchies	09181 Protein families: metabolism	01002 Peptidases and inhibitors [BR:ko01002]	clpP, CLPP	ATP-dependent Clp protease, protease subunit	clpP, CLPP; ATP-dependent Clp protease, protease subunit [EC:3.4.21.92]
K01359	9180 Brite Hierarchies	09181 Protein families: metabolism	01002 Peptidases and inhibitors [BR:ko01002]	PCSK1	proprotein convertase subtilisin/kexin type 1	PCSK1; proprotein convertase subtilisin/kexin type 1 [EC:3.4.21.93]
K01359	9180 Brite Hierarchies	09182 Protein families: genetic information processing	03110 Chaperones and folding catalysts [BR:ko03110]	PCSK1	proprotein convertase subtilisin/kexin type 1	PCSK1; proprotein convertase subtilisin/kexin type 1 [EC:3.4.21.93]
K01360	9180 Brite Hierarchies	09181 Protein families: metabolism	01002 Peptidases and inhibitors [BR:ko01002]	PCSK2	proprotein convertase subtilisin/kexin type 2	PCSK2; proprotein convertase subtilisin/kexin type 2 [EC:3.4.21.94]
K01360	9180 Brite Hierarchies	09182 Protein families: genetic information processing	03110 Chaperones and folding catalysts [BR:ko03110]	PCSK2	proprotein convertase subtilisin/kexin type 2	PCSK2; proprotein convertase subtilisin/kexin type 2 [EC:3.4.21.94]
K01361	9180 Brite Hierarchies	09181 Protein families: metabolism	01002 Peptidases and inhibitors [BR:ko01002]	E3.4.21.96	lactocepin	E3.4.21.96; lactocepin [EC:3.4.21.96]
K01361	9180 Brite Hierarchies	09182 Protein families: genetic information processing	03110 Chaperones and folding catalysts [BR:ko03110]	E3.4.21.96	lactocepin	E3.4.21.96; lactocepin [EC:3.4.21.96]
K01362	9180 Brite Hierarchies	09181 Protein families: metabolism	01002 Peptidases and inhibitors [BR:ko01002]	OVCH	ovochymase	OVCH; ovochymase [EC:3.4.21.-]
K01363	9140 Cellular Processes	09141 Transport and catabolism	04142 Lysosome [PATH:ko04142]	CTSB	cathepsin B	CTSB; cathepsin B [EC:3.4.22.1]
K01363	9140 Cellular Processes	09141 Transport and catabolism	04140 Autophagy - animal [PATH:ko04140]	CTSB	cathepsin B	CTSB; cathepsin B [EC:3.4.22.1]
K01363	9140 Cellular Processes	09143 Cell growth and death	04210 Apoptosis [PATH:ko04210]	CTSB	cathepsin B	CTSB; cathepsin B [EC:3.4.22.1]
K01363	9150 Organismal Systems	09151 Immune system	04621 NOD-like receptor signaling pathway [PATH:ko04621]	CTSB	cathepsin B	CTSB; cathepsin B [EC:3.4.22.1]
K01363	9150 Organismal Systems	09151 Immune system	04612 Antigen processing and presentation [PATH:ko04612]	CTSB	cathepsin B	CTSB; cathepsin B [EC:3.4.22.1]
K01363	9150 Organismal Systems	09152 Endocrine system	04924 Renin secretion [PATH:ko04924]	CTSB	cathepsin B	CTSB; cathepsin B [EC:3.4.22.1]
K01363	9180 Brite Hierarchies	09181 Protein families: metabolism	01002 Peptidases and inhibitors [BR:ko01002]	CTSB	cathepsin B	CTSB; cathepsin B [EC:3.4.22.1]
K01363	9180 Brite Hierarchies	09182 Protein families: genetic information processing	03110 Chaperones and folding catalysts [BR:ko03110]	CTSB	cathepsin B	CTSB; cathepsin B [EC:3.4.22.1]
K01363	9180 Brite Hierarchies	09183 Protein families: signaling and cellular processes	04147 Exosome [BR:ko04147]	CTSB	cathepsin B	CTSB; cathepsin B [EC:3.4.22.1]
K01363	9180 Brite Hierarchies	09183 Protein families: signaling and cellular processes	00536 Glycosaminoglycan binding proteins [BR:ko00536]	CTSB	cathepsin B	CTSB; cathepsin B [EC:3.4.22.1]
K01364	9140 Cellular Processes	09145 Cellular community - prokaryotes	02024 Quorum sensing [PATH:ko02024]	speB	streptopain	speB; streptopain [EC:3.4.22.10]
K01364	9160 Human Diseases	09175 Drug resistance: antimicrobial	01503 Cationic antimicrobial peptide (CAMP) resistance [PATH:ko01503]	speB	streptopain	speB; streptopain [EC:3.4.22.10]
K01364	9180 Brite Hierarchies	09181 Protein families: metabolism	01002 Peptidases and inhibitors [BR:ko01002]	speB	streptopain	speB; streptopain [EC:3.4.22.10]
K01365	9140 Cellular Processes	09141 Transport and catabolism	04145 Phagosome [PATH:ko04145]	CTSL	cathepsin L	CTSL; cathepsin L [EC:3.4.22.15]
K01365	9140 Cellular Processes	09141 Transport and catabolism	04142 Lysosome [PATH:ko04142]	CTSL	cathepsin L	CTSL; cathepsin L [EC:3.4.22.15]
K01365	9140 Cellular Processes	09141 Transport and catabolism	04140 Autophagy - animal [PATH:ko04140]	CTSL	cathepsin L	CTSL; cathepsin L [EC:3.4.22.15]
K01365	9140 Cellular Processes	09143 Cell growth and death	04210 Apoptosis [PATH:ko04210]	CTSL	cathepsin L	CTSL; cathepsin L [EC:3.4.22.15]
K01365	9150 Organismal Systems	09151 Immune system	04612 Antigen processing and presentation [PATH:ko04612]	CTSL	cathepsin L	CTSL; cathepsin L [EC:3.4.22.15]
K01365	9160 Human Diseases	09161 Cancer: overview	05205 Proteoglycans in cancer [PATH:ko05205]	CTSL	cathepsin L	CTSL; cathepsin L [EC:3.4.22.15]
K01365	9160 Human Diseases	09163 Immune disease	05323 Rheumatoid arthritis [PATH:ko05323]	CTSL	cathepsin L	CTSL; cathepsin L [EC:3.4.22.15]
K01365	9160 Human Diseases	09166 Cardiovascular disease	05418 Fluid shear stress and atherosclerosis [PATH:ko05418]	CTSL	cathepsin L	CTSL; cathepsin L [EC:3.4.22.15]
K01365	9180 Brite Hierarchies	09181 Protein families: metabolism	01002 Peptidases and inhibitors [BR:ko01002]	CTSL	cathepsin L	CTSL; cathepsin L [EC:3.4.22.15]
K01365	9180 Brite Hierarchies	09182 Protein families: genetic information processing	03110 Chaperones and folding catalysts [BR:ko03110]	CTSL	cathepsin L	CTSL; cathepsin L [EC:3.4.22.15]
K01365	9180 Brite Hierarchies	09183 Protein families: signaling and cellular processes	00537 Glycosylphosphatidylinositol (GPI)-anchored proteins [BR:ko00537]	CTSL	cathepsin L	CTSL; cathepsin L [EC:3.4.22.15]
K01366	9140 Cellular Processes	09141 Transport and catabolism	04142 Lysosome [PATH:ko04142]	CTSH	cathepsin H	CTSH; cathepsin H [EC:3.4.22.16]
K01366	9140 Cellular Processes	09143 Cell growth and death	04210 Apoptosis [PATH:ko04210]	CTSH	cathepsin H	CTSH; cathepsin H [EC:3.4.22.16]
K01366	9180 Brite Hierarchies	09181 Protein families: metabolism	01002 Peptidases and inhibitors [BR:ko01002]	CTSH	cathepsin H	CTSH; cathepsin H [EC:3.4.22.16]
K01367	9120 Genetic Information Processing	09123 Folding, sorting and degradation	04141 Protein processing in endoplasmic reticulum [PATH:ko04141]	CAPN1	calpain-1	CAPN1; calpain-1 [EC:3.4.22.52]
K01367	9140 Cellular Processes	09143 Cell growth and death	04210 Apoptosis [PATH:ko04210]	CAPN1	calpain-1	CAPN1; calpain-1 [EC:3.4.22.52]
K01367	9140 Cellular Processes	09143 Cell growth and death	04217 Necroptosis [PATH:ko04217]	CAPN1	calpain-1	CAPN1; calpain-1 [EC:3.4.22.52]
K01367	9140 Cellular Processes	09143 Cell growth and death	04218 Cellular senescence [PATH:ko04218]	CAPN1	calpain-1	CAPN1; calpain-1 [EC:3.4.22.52]
K01367	9150 Organismal Systems	09158 Development and regeneration	04382 Cornified envelope formation [PATH:ko04382]	CAPN1	calpain-1	CAPN1; calpain-1 [EC:3.4.22.52]
K01367	9160 Human Diseases	09171 Infectious disease: bacterial	05131 Shigellosis [PATH:ko05131]	CAPN1	calpain-1	CAPN1; calpain-1 [EC:3.4.22.52]
K01367	9160 Human Diseases	09164 Neurodegenerative disease	05010 Alzheimer disease [PATH:ko05010]	CAPN1	calpain-1	CAPN1; calpain-1 [EC:3.4.22.52]
K01367	9160 Human Diseases	09164 Neurodegenerative disease	05022 Pathways of neurodegeneration - multiple diseases [PATH:ko05022]	CAPN1	calpain-1	CAPN1; calpain-1 [EC:3.4.22.52]
K01367	9180 Brite Hierarchies	09181 Protein families: metabolism	01002 Peptidases and inhibitors [BR:ko01002]	CAPN1	calpain-1	CAPN1; calpain-1 [EC:3.4.22.52]
K01368	9140 Cellular Processes	09141 Transport and catabolism	04145 Phagosome [PATH:ko04145]	CTSS	cathepsin S	CTSS; cathepsin S [EC:3.4.22.27]
K01368	9140 Cellular Processes	09141 Transport and catabolism	04142 Lysosome [PATH:ko04142]	CTSS	cathepsin S	CTSS; cathepsin S [EC:3.4.22.27]
K01368	9140 Cellular Processes	09143 Cell growth and death	04210 Apoptosis [PATH:ko04210]	CTSS	cathepsin S	CTSS; cathepsin S [EC:3.4.22.27]
K01368	9150 Organismal Systems	09151 Immune system	04612 Antigen processing and presentation [PATH:ko04612]	CTSS	cathepsin S	CTSS; cathepsin S [EC:3.4.22.27]
K01368	9160 Human Diseases	09171 Infectious disease: bacterial	05152 Tuberculosis [PATH:ko05152]	CTSS	cathepsin S	CTSS; cathepsin S [EC:3.4.22.27]
K01368	9180 Brite Hierarchies	09181 Protein families: metabolism	01002 Peptidases and inhibitors [BR:ko01002]	CTSS	cathepsin S	CTSS; cathepsin S [EC:3.4.22.27]
K01368	9180 Brite Hierarchies	09182 Protein families: genetic information processing	03110 Chaperones and folding catalysts [BR:ko03110]	CTSS	cathepsin S	CTSS; cathepsin S [EC:3.4.22.27]
K01369	9140 Cellular Processes	09141 Transport and catabolism	04142 Lysosome [PATH:ko04142]	LGMN	legumain	LGMN; legumain [EC:3.4.22.34]
K01369	9150 Organismal Systems	09151 Immune system	04612 Antigen processing and presentation [PATH:ko04612]	LGMN	legumain	LGMN; legumain [EC:3.4.22.34]
K01369	9180 Brite Hierarchies	09181 Protein families: metabolism	01002 Peptidases and inhibitors [BR:ko01002]	LGMN	legumain	LGMN; legumain [EC:3.4.22.34]
K01370	9140 Cellular Processes	09141 Transport and catabolism	04148 Efferocytosis [PATH:ko04148]	CASP1	caspase 1	CASP1; caspase 1 [EC:3.4.22.36]
K01370	9140 Cellular Processes	09143 Cell growth and death	04217 Necroptosis [PATH:ko04217]	CASP1	caspase 1	CASP1; caspase 1 [EC:3.4.22.36]
K01370	9150 Organismal Systems	09151 Immune system	04613 Neutrophil extracellular trap formation [PATH:ko04613]	CASP1	caspase 1	CASP1; caspase 1 [EC:3.4.22.36]
K01370	9150 Organismal Systems	09151 Immune system	04621 NOD-like receptor signaling pathway [PATH:ko04621]	CASP1	caspase 1	CASP1; caspase 1 [EC:3.4.22.36]
K01370	9150 Organismal Systems	09151 Immune system	04623 Cytosolic DNA-sensing pathway [PATH:ko04623]	CASP1	caspase 1	CASP1; caspase 1 [EC:3.4.22.36]
K01370	9150 Organismal Systems	09151 Immune system	04625 C-type lectin receptor signaling pathway [PATH:ko04625]	CASP1	caspase 1	CASP1; caspase 1 [EC:3.4.22.36]
K01370	9160 Human Diseases	09172 Infectious disease: viral	05171 Coronavirus disease - COVID-19 [PATH:ko05171]	CASP1	caspase 1	CASP1; caspase 1 [EC:3.4.22.36]
K01370	9160 Human Diseases	09172 Infectious disease: viral	05164 Influenza A [PATH:ko05164]	CASP1	caspase 1	CASP1; caspase 1 [EC:3.4.22.36]
K01370	9160 Human Diseases	09171 Infectious disease: bacterial	05130 Pathogenic Escherichia coli infection [PATH:ko05130]	CASP1	caspase 1	CASP1; caspase 1 [EC:3.4.22.36]
K01370	9160 Human Diseases	09171 Infectious disease: bacterial	05132 Salmonella infection [PATH:ko05132]	CASP1	caspase 1	CASP1; caspase 1 [EC:3.4.22.36]
K01370	9160 Human Diseases	09171 Infectious disease: bacterial	05131 Shigellosis [PATH:ko05131]	CASP1	caspase 1	CASP1; caspase 1 [EC:3.4.22.36]
K01370	9160 Human Diseases	09171 Infectious disease: bacterial	05135 Yersinia infection [PATH:ko05135]	CASP1	caspase 1	CASP1; caspase 1 [EC:3.4.22.36]
K01370	9160 Human Diseases	09171 Infectious disease: bacterial	05133 Pertussis [PATH:ko05133]	CASP1	caspase 1	CASP1; caspase 1 [EC:3.4.22.36]
K01370	9160 Human Diseases	09171 Infectious disease: bacterial	05134 Legionellosis [PATH:ko05134]	CASP1	caspase 1	CASP1; caspase 1 [EC:3.4.22.36]
K01370	9160 Human Diseases	09164 Neurodegenerative disease	05014 Amyotrophic lateral sclerosis [PATH:ko05014]	CASP1	caspase 1	CASP1; caspase 1 [EC:3.4.22.36]
K01370	9160 Human Diseases	09166 Cardiovascular disease	05417 Lipid and atherosclerosis [PATH:ko05417]	CASP1	caspase 1	CASP1; caspase 1 [EC:3.4.22.36]
K01370	9180 Brite Hierarchies	09181 Protein families: metabolism	01002 Peptidases and inhibitors [BR:ko01002]	CASP1	caspase 1	CASP1; caspase 1 [EC:3.4.22.36]
K01370	9180 Brite Hierarchies	09182 Protein families: genetic information processing	04131 Membrane trafficking [BR:ko04131]	CASP1	caspase 1	CASP1; caspase 1 [EC:3.4.22.36]
K01371	9140 Cellular Processes	09141 Transport and catabolism	04142 Lysosome [PATH:ko04142]	CTSK	cathepsin K	CTSK; cathepsin K [EC:3.4.22.38]
K01371	9140 Cellular Processes	09143 Cell growth and death	04210 Apoptosis [PATH:ko04210]	CTSK	cathepsin K	CTSK; cathepsin K [EC:3.4.22.38]
K01371	9150 Organismal Systems	09151 Immune system	04620 Toll-like receptor signaling pathway [PATH:ko04620]	CTSK	cathepsin K	CTSK; cathepsin K [EC:3.4.22.38]
K01371	9150 Organismal Systems	09158 Development and regeneration	04380 Osteoclast differentiation [PATH:ko04380]	CTSK	cathepsin K	CTSK; cathepsin K [EC:3.4.22.38]
K01371	9160 Human Diseases	09163 Immune disease	05323 Rheumatoid arthritis [PATH:ko05323]	CTSK	cathepsin K	CTSK; cathepsin K [EC:3.4.22.38]
K01371	9180 Brite Hierarchies	09181 Protein families: metabolism	01002 Peptidases and inhibitors [BR:ko01002]	CTSK	cathepsin K	CTSK; cathepsin K [EC:3.4.22.38]
K01371	9180 Brite Hierarchies	09182 Protein families: genetic information processing	03110 Chaperones and folding catalysts [BR:ko03110]	CTSK	cathepsin K	CTSK; cathepsin K [EC:3.4.22.38]
K01372	9150 Organismal Systems	09158 Development and regeneration	04382 Cornified envelope formation [PATH:ko04382]	BLMH, pepC	bleomycin hydrolase	BLMH, pepC; bleomycin hydrolase [EC:3.4.22.40]
K01372	9180 Brite Hierarchies	09181 Protein families: metabolism	01002 Peptidases and inhibitors [BR:ko01002]	BLMH, pepC	bleomycin hydrolase	BLMH, pepC; bleomycin hydrolase [EC:3.4.22.40]
K01373	9140 Cellular Processes	09141 Transport and catabolism	04142 Lysosome [PATH:ko04142]	CTSF	cathepsin F	CTSF; cathepsin F [EC:3.4.22.41]
K01373	9140 Cellular Processes	09143 Cell growth and death	04210 Apoptosis [PATH:ko04210]	CTSF	cathepsin F	CTSF; cathepsin F [EC:3.4.22.41]
K01373	9150 Organismal Systems	09159 Environmental adaptation	04626 Plant-pathogen interaction [PATH:ko04626]	CTSF	cathepsin F	CTSF; cathepsin F [EC:3.4.22.41]
K01373	9180 Brite Hierarchies	09181 Protein families: metabolism	01002 Peptidases and inhibitors [BR:ko01002]	CTSF	cathepsin F	CTSF; cathepsin F [EC:3.4.22.41]
K01374	9140 Cellular Processes	09141 Transport and catabolism	04142 Lysosome [PATH:ko04142]	CTSO	cathepsin O	CTSO; cathepsin O [EC:3.4.22.42]
K01374	9140 Cellular Processes	09143 Cell growth and death	04210 Apoptosis [PATH:ko04210]	CTSO	cathepsin O	CTSO; cathepsin O [EC:3.4.22.42]
K01374	9180 Brite Hierarchies	09181 Protein families: metabolism	01002 Peptidases and inhibitors [BR:ko01002]	CTSO	cathepsin O	CTSO; cathepsin O [EC:3.4.22.42]
K01375	9140 Cellular Processes	09141 Transport and catabolism	04142 Lysosome [PATH:ko04142]	CTSL2, CTSV	cathepsin V	CTSL2, CTSV; cathepsin V [EC:3.4.22.43]
K01375	9140 Cellular Processes	09143 Cell growth and death	04210 Apoptosis [PATH:ko04210]	CTSL2, CTSV	cathepsin V	CTSL2, CTSV; cathepsin V [EC:3.4.22.43]
K01375	9180 Brite Hierarchies	09181 Protein families: metabolism	01002 Peptidases and inhibitors [BR:ko01002]	CTSL2, CTSV	cathepsin V	CTSL2, CTSV; cathepsin V [EC:3.4.22.43]
K01376	9180 Brite Hierarchies	09181 Protein families: metabolism	01002 Peptidases and inhibitors [BR:ko01002]	UFSP2	Ufm1-specific protease 2	UFSP2; Ufm1-specific protease 2 [EC:3.4.22.-]
K01377	9180 Brite Hierarchies	09181 Protein families: metabolism	01002 Peptidases and inhibitors [BR:ko01002]	PGC	gastricsin	PGC; gastricsin [EC:3.4.23.3]
K01378	9180 Brite Hierarchies	09181 Protein families: metabolism	01002 Peptidases and inhibitors [BR:ko01002]	CYM	chymosin	CYM; chymosin [EC:3.4.23.4]
K01379	9130 Environmental Information Processing	09132 Signal transduction	04071 Sphingolipid signaling pathway [PATH:ko04071]	CTSD	cathepsin D	CTSD; cathepsin D [EC:3.4.23.5]
K01379	9140 Cellular Processes	09141 Transport and catabolism	04142 Lysosome [PATH:ko04142]	CTSD	cathepsin D	CTSD; cathepsin D [EC:3.4.23.5]
K01379	9140 Cellular Processes	09141 Transport and catabolism	04140 Autophagy - animal [PATH:ko04140]	CTSD	cathepsin D	CTSD; cathepsin D [EC:3.4.23.5]
K01379	9140 Cellular Processes	09143 Cell growth and death	04210 Apoptosis [PATH:ko04210]	CTSD	cathepsin D	CTSD; cathepsin D [EC:3.4.23.5]
K01379	9150 Organismal Systems	09152 Endocrine system	04915 Estrogen signaling pathway [PATH:ko04915]	CTSD	cathepsin D	CTSD; cathepsin D [EC:3.4.23.5]
K01379	9160 Human Diseases	09171 Infectious disease: bacterial	05152 Tuberculosis [PATH:ko05152]	CTSD	cathepsin D	CTSD; cathepsin D [EC:3.4.23.5]
K01379	9160 Human Diseases	09166 Cardiovascular disease	05415 Diabetic cardiomyopathy [PATH:ko05415]	CTSD	cathepsin D	CTSD; cathepsin D [EC:3.4.23.5]
K01379	9180 Brite Hierarchies	09181 Protein families: metabolism	01002 Peptidases and inhibitors [BR:ko01002]	CTSD	cathepsin D	CTSD; cathepsin D [EC:3.4.23.5]
K01379	9180 Brite Hierarchies	09183 Protein families: signaling and cellular processes	04147 Exosome [BR:ko04147]	CTSD	cathepsin D	CTSD; cathepsin D [EC:3.4.23.5]
K01380	9150 Organismal Systems	09152 Endocrine system	04924 Renin secretion [PATH:ko04924]	REN	renin	REN; renin [EC:3.4.23.15]
K01380	9150 Organismal Systems	09152 Endocrine system	04614 Renin-angiotensin system [PATH:ko04614]	REN	renin	REN; renin [EC:3.4.23.15]
K01380	9160 Human Diseases	09166 Cardiovascular disease	05415 Diabetic cardiomyopathy [PATH:ko05415]	REN	renin	REN; renin [EC:3.4.23.15]
K01380	9180 Brite Hierarchies	09181 Protein families: metabolism	01002 Peptidases and inhibitors [BR:ko01002]	REN	renin	REN; renin [EC:3.4.23.15]
K01381	9140 Cellular Processes	09141 Transport and catabolism	04138 Autophagy - yeast [PATH:ko04138]	PEP4	saccharopepsin	PEP4; saccharopepsin [EC:3.4.23.25]
K01381	9180 Brite Hierarchies	09181 Protein families: metabolism	01002 Peptidases and inhibitors [BR:ko01002]	PEP4	saccharopepsin	PEP4; saccharopepsin [EC:3.4.23.25]
K01382	9140 Cellular Processes	09141 Transport and catabolism	04142 Lysosome [PATH:ko04142]	CTSE	cathepsin E	CTSE; cathepsin E [EC:3.4.23.34]
K01382	9180 Brite Hierarchies	09181 Protein families: metabolism	01002 Peptidases and inhibitors [BR:ko01002]	CTSE	cathepsin E	CTSE; cathepsin E [EC:3.4.23.34]
K01383	9130 Environmental Information Processing	09132 Signal transduction	04011 MAPK signaling pathway - yeast [PATH:ko04011]	BAR1	barrierpepsin	BAR1; barrierpepsin [EC:3.4.23.35]
K01383	9180 Brite Hierarchies	09181 Protein families: metabolism	01002 Peptidases and inhibitors [BR:ko01002]	BAR1	barrierpepsin	BAR1; barrierpepsin [EC:3.4.23.35]
K01384	9130 Environmental Information Processing	09132 Signal transduction	04310 Wnt signaling pathway [PATH:ko04310]	WNT11	wingless-type MMTV integration site family, member 11	NA
K01384	9130 Environmental Information Processing	09132 Signal transduction	04390 Hippo signaling pathway [PATH:ko04390]	WNT11	wingless-type MMTV integration site family, member 11	NA
K01384	9130 Environmental Information Processing	09132 Signal transduction	04150 mTOR signaling pathway [PATH:ko04150]	WNT11	wingless-type MMTV integration site family, member 11	NA
K01384	9140 Cellular Processes	09144 Cellular community - eukaryotes	04550 Signaling pathways regulating pluripotency of stem cells [PATH:ko04550]	WNT11	wingless-type MMTV integration site family, member 11	NA
K01384	9150 Organismal Systems	09152 Endocrine system	04916 Melanogenesis [PATH:ko04916]	WNT11	wingless-type MMTV integration site family, member 11	NA
K01384	9160 Human Diseases	09161 Cancer: overview	05200 Pathways in cancer [PATH:ko05200]	WNT11	wingless-type MMTV integration site family, member 11	NA
K01384	9160 Human Diseases	09161 Cancer: overview	05205 Proteoglycans in cancer [PATH:ko05205]	WNT11	wingless-type MMTV integration site family, member 11	NA
K01384	9160 Human Diseases	09162 Cancer: specific types	05225 Hepatocellular carcinoma [PATH:ko05225]	WNT11	wingless-type MMTV integration site family, member 11	NA
K01384	9160 Human Diseases	09162 Cancer: specific types	05226 Gastric cancer [PATH:ko05226]	WNT11	wingless-type MMTV integration site family, member 11	NA
K01384	9160 Human Diseases	09162 Cancer: specific types	05217 Basal cell carcinoma [PATH:ko05217]	WNT11	wingless-type MMTV integration site family, member 11	NA
K01384	9160 Human Diseases	09162 Cancer: specific types	05224 Breast cancer [PATH:ko05224]	WNT11	wingless-type MMTV integration site family, member 11	NA
K01384	9160 Human Diseases	09172 Infectious disease: viral	05165 Human papillomavirus infection [PATH:ko05165]	WNT11	wingless-type MMTV integration site family, member 11	NA
K01384	9160 Human Diseases	09164 Neurodegenerative disease	05010 Alzheimer disease [PATH:ko05010]	WNT11	wingless-type MMTV integration site family, member 11	NA
K01384	9160 Human Diseases	09164 Neurodegenerative disease	05022 Pathways of neurodegeneration - multiple diseases [PATH:ko05022]	WNT11	wingless-type MMTV integration site family, member 11	NA
K01384	9160 Human Diseases	09167 Endocrine and metabolic disease	04934 Cushing syndrome [PATH:ko04934]	WNT11	wingless-type MMTV integration site family, member 11	NA
K01384	9180 Brite Hierarchies	09183 Protein families: signaling and cellular processes	00536 Glycosaminoglycan binding proteins [BR:ko00536]	WNT11	wingless-type MMTV integration site family, member 11	NA
K01385	9180 Brite Hierarchies	09181 Protein families: metabolism	01002 Peptidases and inhibitors [BR:ko01002]	E3.4.23.42	thermopsin	E3.4.23.42; thermopsin [EC:3.4.23.42]
K01386	9180 Brite Hierarchies	09181 Protein families: metabolism	01002 Peptidases and inhibitors [BR:ko01002]	E3.4.23.23	mucorpepsin	E3.4.23.23; mucorpepsin [EC:3.4.23.23]
K01387	9180 Brite Hierarchies	09181 Protein families: metabolism	01002 Peptidases and inhibitors [BR:ko01002]	colA	microbial collagenase	colA; microbial collagenase [EC:3.4.24.3]
K01387	9180 Brite Hierarchies	09183 Protein families: signaling and cellular processes	02042 Bacterial toxins [BR:ko02042]	colA	microbial collagenase	colA; microbial collagenase [EC:3.4.24.3]
K01388	9150 Organismal Systems	09151 Immune system	04657 IL-17 signaling pathway [PATH:ko04657]	MMP1	matrix metalloproteinase-1 (interstitial collagenase)	MMP1; matrix metalloproteinase-1 (interstitial collagenase) [EC:3.4.24.7]
K01388	9150 Organismal Systems	09152 Endocrine system	03320 PPAR signaling pathway [PATH:ko03320]	MMP1	matrix metalloproteinase-1 (interstitial collagenase)	MMP1; matrix metalloproteinase-1 (interstitial collagenase) [EC:3.4.24.7]
K01388	9150 Organismal Systems	09152 Endocrine system	04926 Relaxin signaling pathway [PATH:ko04926]	MMP1	matrix metalloproteinase-1 (interstitial collagenase)	MMP1; matrix metalloproteinase-1 (interstitial collagenase) [EC:3.4.24.7]
K01388	9160 Human Diseases	09161 Cancer: overview	05200 Pathways in cancer [PATH:ko05200]	MMP1	matrix metalloproteinase-1 (interstitial collagenase)	MMP1; matrix metalloproteinase-1 (interstitial collagenase) [EC:3.4.24.7]
K01388	9160 Human Diseases	09162 Cancer: specific types	05219 Bladder cancer [PATH:ko05219]	MMP1	matrix metalloproteinase-1 (interstitial collagenase)	MMP1; matrix metalloproteinase-1 (interstitial collagenase) [EC:3.4.24.7]
K01388	9160 Human Diseases	09172 Infectious disease: viral	05171 Coronavirus disease - COVID-19 [PATH:ko05171]	MMP1	matrix metalloproteinase-1 (interstitial collagenase)	MMP1; matrix metalloproteinase-1 (interstitial collagenase) [EC:3.4.24.7]
K01388	9160 Human Diseases	09163 Immune disease	05323 Rheumatoid arthritis [PATH:ko05323]	MMP1	matrix metalloproteinase-1 (interstitial collagenase)	MMP1; matrix metalloproteinase-1 (interstitial collagenase) [EC:3.4.24.7]
K01388	9160 Human Diseases	09166 Cardiovascular disease	05417 Lipid and atherosclerosis [PATH:ko05417]	MMP1	matrix metalloproteinase-1 (interstitial collagenase)	MMP1; matrix metalloproteinase-1 (interstitial collagenase) [EC:3.4.24.7]
K01388	9180 Brite Hierarchies	09181 Protein families: metabolism	01002 Peptidases and inhibitors [BR:ko01002]	MMP1	matrix metalloproteinase-1 (interstitial collagenase)	MMP1; matrix metalloproteinase-1 (interstitial collagenase) [EC:3.4.24.7]
K01389	9150 Organismal Systems	09151 Immune system	04640 Hematopoietic cell lineage [PATH:ko04640]	MME, CD10	neprilysin	MME, CD10; neprilysin [EC:3.4.24.11]
K01389	9150 Organismal Systems	09152 Endocrine system	04614 Renin-angiotensin system [PATH:ko04614]	MME, CD10	neprilysin	MME, CD10; neprilysin [EC:3.4.24.11]
K01389	9150 Organismal Systems	09154 Digestive system	04974 Protein digestion and absorption [PATH:ko04974]	MME, CD10	neprilysin	MME, CD10; neprilysin [EC:3.4.24.11]
K01389	9160 Human Diseases	09164 Neurodegenerative disease	05010 Alzheimer disease [PATH:ko05010]	MME, CD10	neprilysin	MME, CD10; neprilysin [EC:3.4.24.11]
K01389	9180 Brite Hierarchies	09181 Protein families: metabolism	01002 Peptidases and inhibitors [BR:ko01002]	MME, CD10	neprilysin	MME, CD10; neprilysin [EC:3.4.24.11]
K01389	9180 Brite Hierarchies	09183 Protein families: signaling and cellular processes	04147 Exosome [BR:ko04147]	MME, CD10	neprilysin	MME, CD10; neprilysin [EC:3.4.24.11]
K01389	9180 Brite Hierarchies	09183 Protein families: signaling and cellular processes	04090 CD molecules [BR:ko04090]	MME, CD10	neprilysin	MME, CD10; neprilysin [EC:3.4.24.11]
K01390	9180 Brite Hierarchies	09181 Protein families: metabolism	01002 Peptidases and inhibitors [BR:ko01002]	iga	IgA-specific metalloendopeptidase	iga; IgA-specific metalloendopeptidase [EC:3.4.24.13]
K01392	9150 Organismal Systems	09152 Endocrine system	04614 Renin-angiotensin system [PATH:ko04614]	THOP1	thimet oligopeptidase	THOP1; thimet oligopeptidase [EC:3.4.24.15]
K01392	9160 Human Diseases	09174 Infectious disease: parasitic	05143 African trypanosomiasis [PATH:ko05143]	THOP1	thimet oligopeptidase	THOP1; thimet oligopeptidase [EC:3.4.24.15]
K01392	9180 Brite Hierarchies	09181 Protein families: metabolism	01002 Peptidases and inhibitors [BR:ko01002]	THOP1	thimet oligopeptidase	THOP1; thimet oligopeptidase [EC:3.4.24.15]
K01393	9150 Organismal Systems	09152 Endocrine system	04614 Renin-angiotensin system [PATH:ko04614]	NLN	neurolysin	NLN; neurolysin [EC:3.4.24.16]
K01393	9180 Brite Hierarchies	09181 Protein families: metabolism	01002 Peptidases and inhibitors [BR:ko01002]	NLN	neurolysin	NLN; neurolysin [EC:3.4.24.16]
K01394	9130 Environmental Information Processing	09132 Signal transduction	04668 TNF signaling pathway [PATH:ko04668]	MMP3	matrix metalloproteinase-3 (stromelysin 1, progelatinase)	MMP3; matrix metalloproteinase-3 (stromelysin 1, progelatinase) [EC:3.4.24.17]
K01394	9150 Organismal Systems	09151 Immune system	04657 IL-17 signaling pathway [PATH:ko04657]	MMP3	matrix metalloproteinase-3 (stromelysin 1, progelatinase)	MMP3; matrix metalloproteinase-3 (stromelysin 1, progelatinase) [EC:3.4.24.17]
K01394	9160 Human Diseases	09161 Cancer: overview	05202 Transcriptional misregulation in cancer [PATH:ko05202]	MMP3	matrix metalloproteinase-3 (stromelysin 1, progelatinase)	MMP3; matrix metalloproteinase-3 (stromelysin 1, progelatinase) [EC:3.4.24.17]
K01394	9160 Human Diseases	09162 Cancer: specific types	05215 Prostate cancer [PATH:ko05215]	MMP3	matrix metalloproteinase-3 (stromelysin 1, progelatinase)	MMP3; matrix metalloproteinase-3 (stromelysin 1, progelatinase) [EC:3.4.24.17]
K01394	9160 Human Diseases	09172 Infectious disease: viral	05171 Coronavirus disease - COVID-19 [PATH:ko05171]	MMP3	matrix metalloproteinase-3 (stromelysin 1, progelatinase)	MMP3; matrix metalloproteinase-3 (stromelysin 1, progelatinase) [EC:3.4.24.17]
K01394	9160 Human Diseases	09163 Immune disease	05323 Rheumatoid arthritis [PATH:ko05323]	MMP3	matrix metalloproteinase-3 (stromelysin 1, progelatinase)	MMP3; matrix metalloproteinase-3 (stromelysin 1, progelatinase) [EC:3.4.24.17]
K01394	9160 Human Diseases	09166 Cardiovascular disease	05417 Lipid and atherosclerosis [PATH:ko05417]	MMP3	matrix metalloproteinase-3 (stromelysin 1, progelatinase)	MMP3; matrix metalloproteinase-3 (stromelysin 1, progelatinase) [EC:3.4.24.17]
K01394	9180 Brite Hierarchies	09181 Protein families: metabolism	01002 Peptidases and inhibitors [BR:ko01002]	MMP3	matrix metalloproteinase-3 (stromelysin 1, progelatinase)	MMP3; matrix metalloproteinase-3 (stromelysin 1, progelatinase) [EC:3.4.24.17]
K01395	9150 Organismal Systems	09154 Digestive system	04974 Protein digestion and absorption [PATH:ko04974]	MEP1A	meprin A	MEP1A; meprin A [EC:3.4.24.18]
K01395	9180 Brite Hierarchies	09181 Protein families: metabolism	01002 Peptidases and inhibitors [BR:ko01002]	MEP1A	meprin A	MEP1A; meprin A [EC:3.4.24.18]
K01395	9180 Brite Hierarchies	09183 Protein families: signaling and cellular processes	04147 Exosome [BR:ko04147]	MEP1A	meprin A	MEP1A; meprin A [EC:3.4.24.18]
K01396	9180 Brite Hierarchies	09181 Protein families: metabolism	01002 Peptidases and inhibitors [BR:ko01002]	MMP10	matrix metalloproteinase-10 (stromelysin 2)	MMP10; matrix metalloproteinase-10 (stromelysin 2) [EC:3.4.24.22]
K01397	9130 Environmental Information Processing	09132 Signal transduction	04310 Wnt signaling pathway [PATH:ko04310]	MMP7	matrix metalloproteinase-7 (matrilysin, uterine)	MMP7; matrix metalloproteinase-7 (matrilysin, uterine) [EC:3.4.24.23]
K01397	9160 Human Diseases	09172 Infectious disease: viral	05166 Human T-cell leukemia virus 1 infection [PATH:ko05166]	MMP7	matrix metalloproteinase-7 (matrilysin, uterine)	MMP7; matrix metalloproteinase-7 (matrilysin, uterine) [EC:3.4.24.23]
K01397	9180 Brite Hierarchies	09181 Protein families: metabolism	01002 Peptidases and inhibitors [BR:ko01002]	MMP7	matrix metalloproteinase-7 (matrilysin, uterine)	MMP7; matrix metalloproteinase-7 (matrilysin, uterine) [EC:3.4.24.23]
K01398	9150 Organismal Systems	09151 Immune system	04670 Leukocyte transendothelial migration [PATH:ko04670]	MMP2	matrix metalloproteinase-2 (gelatinase A)	MMP2; matrix metalloproteinase-2 (gelatinase A) [EC:3.4.24.24]
K01398	9150 Organismal Systems	09152 Endocrine system	04912 GnRH signaling pathway [PATH:ko04912]	MMP2	matrix metalloproteinase-2 (gelatinase A)	MMP2; matrix metalloproteinase-2 (gelatinase A) [EC:3.4.24.24]
K01398	9150 Organismal Systems	09152 Endocrine system	04915 Estrogen signaling pathway [PATH:ko04915]	MMP2	matrix metalloproteinase-2 (gelatinase A)	MMP2; matrix metalloproteinase-2 (gelatinase A) [EC:3.4.24.24]
K01398	9150 Organismal Systems	09152 Endocrine system	04926 Relaxin signaling pathway [PATH:ko04926]	MMP2	matrix metalloproteinase-2 (gelatinase A)	MMP2; matrix metalloproteinase-2 (gelatinase A) [EC:3.4.24.24]
K01398	9160 Human Diseases	09161 Cancer: overview	05200 Pathways in cancer [PATH:ko05200]	MMP2	matrix metalloproteinase-2 (gelatinase A)	MMP2; matrix metalloproteinase-2 (gelatinase A) [EC:3.4.24.24]
K01398	9160 Human Diseases	09161 Cancer: overview	05205 Proteoglycans in cancer [PATH:ko05205]	MMP2	matrix metalloproteinase-2 (gelatinase A)	MMP2; matrix metalloproteinase-2 (gelatinase A) [EC:3.4.24.24]
K01398	9160 Human Diseases	09162 Cancer: specific types	05219 Bladder cancer [PATH:ko05219]	MMP2	matrix metalloproteinase-2 (gelatinase A)	MMP2; matrix metalloproteinase-2 (gelatinase A) [EC:3.4.24.24]
K01398	9160 Human Diseases	09166 Cardiovascular disease	05418 Fluid shear stress and atherosclerosis [PATH:ko05418]	MMP2	matrix metalloproteinase-2 (gelatinase A)	MMP2; matrix metalloproteinase-2 (gelatinase A) [EC:3.4.24.24]
K01398	9160 Human Diseases	09166 Cardiovascular disease	05415 Diabetic cardiomyopathy [PATH:ko05415]	MMP2	matrix metalloproteinase-2 (gelatinase A)	MMP2; matrix metalloproteinase-2 (gelatinase A) [EC:3.4.24.24]
K01398	9160 Human Diseases	09167 Endocrine and metabolic disease	04933 AGE-RAGE signaling pathway in diabetic complications [PATH:ko04933]	MMP2	matrix metalloproteinase-2 (gelatinase A)	MMP2; matrix metalloproteinase-2 (gelatinase A) [EC:3.4.24.24]
K01398	9160 Human Diseases	09176 Drug resistance: antineoplastic	01522 Endocrine resistance [PATH:ko01522]	MMP2	matrix metalloproteinase-2 (gelatinase A)	MMP2; matrix metalloproteinase-2 (gelatinase A) [EC:3.4.24.24]
K01398	9180 Brite Hierarchies	09181 Protein families: metabolism	01002 Peptidases and inhibitors [BR:ko01002]	MMP2	matrix metalloproteinase-2 (gelatinase A)	MMP2; matrix metalloproteinase-2 (gelatinase A) [EC:3.4.24.24]
K01399	9140 Cellular Processes	09145 Cellular community - prokaryotes	02024 Quorum sensing [PATH:ko02024]	lasB	pseudolysin	lasB; pseudolysin [EC:3.4.24.26]
K01399	9160 Human Diseases	09175 Drug resistance: antimicrobial	01503 Cationic antimicrobial peptide (CAMP) resistance [PATH:ko01503]	lasB	pseudolysin	lasB; pseudolysin [EC:3.4.24.26]
K01399	9180 Brite Hierarchies	09181 Protein families: metabolism	01002 Peptidases and inhibitors [BR:ko01002]	lasB	pseudolysin	lasB; pseudolysin [EC:3.4.24.26]
K01400	9180 Brite Hierarchies	09181 Protein families: metabolism	01002 Peptidases and inhibitors [BR:ko01002]	nprE	bacillolysin	nprE; bacillolysin [EC:3.4.24.28]
K01401	9160 Human Diseases	09171 Infectious disease: bacterial	05150 Staphylococcus aureus infection [PATH:ko05150]	aur	aureolysin	aur; aureolysin [EC:3.4.24.29]
K01401	9160 Human Diseases	09175 Drug resistance: antimicrobial	01503 Cationic antimicrobial peptide (CAMP) resistance [PATH:ko01503]	aur	aureolysin	aur; aureolysin [EC:3.4.24.29]
K01401	9180 Brite Hierarchies	09181 Protein families: metabolism	01002 Peptidases and inhibitors [BR:ko01002]	aur	aureolysin	aur; aureolysin [EC:3.4.24.29]
K01402	9180 Brite Hierarchies	09181 Protein families: metabolism	01002 Peptidases and inhibitors [BR:ko01002]	MMP8	matrix metalloproteinase-8 (neutrophil collagenase)	MMP8; matrix metalloproteinase-8 (neutrophil collagenase) [EC:3.4.24.34]
K01403	9130 Environmental Information Processing	09132 Signal transduction	04668 TNF signaling pathway [PATH:ko04668]	MMP9	matrix metalloproteinase-9 (gelatinase B)	MMP9; matrix metalloproteinase-9 (gelatinase B) [EC:3.4.24.35]
K01403	9150 Organismal Systems	09151 Immune system	04657 IL-17 signaling pathway [PATH:ko04657]	MMP9	matrix metalloproteinase-9 (gelatinase B)	MMP9; matrix metalloproteinase-9 (gelatinase B) [EC:3.4.24.35]
K01403	9150 Organismal Systems	09151 Immune system	04670 Leukocyte transendothelial migration [PATH:ko04670]	MMP9	matrix metalloproteinase-9 (gelatinase B)	MMP9; matrix metalloproteinase-9 (gelatinase B) [EC:3.4.24.35]
K01403	9150 Organismal Systems	09152 Endocrine system	04915 Estrogen signaling pathway [PATH:ko04915]	MMP9	matrix metalloproteinase-9 (gelatinase B)	MMP9; matrix metalloproteinase-9 (gelatinase B) [EC:3.4.24.35]
K01403	9150 Organismal Systems	09152 Endocrine system	04926 Relaxin signaling pathway [PATH:ko04926]	MMP9	matrix metalloproteinase-9 (gelatinase B)	MMP9; matrix metalloproteinase-9 (gelatinase B) [EC:3.4.24.35]
K01403	9160 Human Diseases	09161 Cancer: overview	05200 Pathways in cancer [PATH:ko05200]	MMP9	matrix metalloproteinase-9 (gelatinase B)	MMP9; matrix metalloproteinase-9 (gelatinase B) [EC:3.4.24.35]
K01403	9160 Human Diseases	09161 Cancer: overview	05202 Transcriptional misregulation in cancer [PATH:ko05202]	MMP9	matrix metalloproteinase-9 (gelatinase B)	MMP9; matrix metalloproteinase-9 (gelatinase B) [EC:3.4.24.35]
K01403	9160 Human Diseases	09161 Cancer: overview	05206 MicroRNAs in cancer [PATH:ko05206]	MMP9	matrix metalloproteinase-9 (gelatinase B)	MMP9; matrix metalloproteinase-9 (gelatinase B) [EC:3.4.24.35]
K01403	9160 Human Diseases	09161 Cancer: overview	05205 Proteoglycans in cancer [PATH:ko05205]	MMP9	matrix metalloproteinase-9 (gelatinase B)	MMP9; matrix metalloproteinase-9 (gelatinase B) [EC:3.4.24.35]
K01403	9160 Human Diseases	09162 Cancer: specific types	05219 Bladder cancer [PATH:ko05219]	MMP9	matrix metalloproteinase-9 (gelatinase B)	MMP9; matrix metalloproteinase-9 (gelatinase B) [EC:3.4.24.35]
K01403	9160 Human Diseases	09162 Cancer: specific types	05215 Prostate cancer [PATH:ko05215]	MMP9	matrix metalloproteinase-9 (gelatinase B)	MMP9; matrix metalloproteinase-9 (gelatinase B) [EC:3.4.24.35]
K01403	9160 Human Diseases	09172 Infectious disease: viral	05161 Hepatitis B [PATH:ko05161]	MMP9	matrix metalloproteinase-9 (gelatinase B)	MMP9; matrix metalloproteinase-9 (gelatinase B) [EC:3.4.24.35]
K01403	9160 Human Diseases	09166 Cardiovascular disease	05417 Lipid and atherosclerosis [PATH:ko05417]	MMP9	matrix metalloproteinase-9 (gelatinase B)	MMP9; matrix metalloproteinase-9 (gelatinase B) [EC:3.4.24.35]
K01403	9160 Human Diseases	09166 Cardiovascular disease	05418 Fluid shear stress and atherosclerosis [PATH:ko05418]	MMP9	matrix metalloproteinase-9 (gelatinase B)	MMP9; matrix metalloproteinase-9 (gelatinase B) [EC:3.4.24.35]
K01403	9160 Human Diseases	09166 Cardiovascular disease	05415 Diabetic cardiomyopathy [PATH:ko05415]	MMP9	matrix metalloproteinase-9 (gelatinase B)	MMP9; matrix metalloproteinase-9 (gelatinase B) [EC:3.4.24.35]
K01403	9160 Human Diseases	09176 Drug resistance: antineoplastic	01522 Endocrine resistance [PATH:ko01522]	MMP9	matrix metalloproteinase-9 (gelatinase B)	MMP9; matrix metalloproteinase-9 (gelatinase B) [EC:3.4.24.35]
K01403	9180 Brite Hierarchies	09181 Protein families: metabolism	01002 Peptidases and inhibitors [BR:ko01002]	MMP9	matrix metalloproteinase-9 (gelatinase B)	MMP9; matrix metalloproteinase-9 (gelatinase B) [EC:3.4.24.35]
K01404	9160 Human Diseases	09174 Infectious disease: parasitic	05140 Leishmaniasis [PATH:ko05140]	GP63	leishmanolysin	GP63; leishmanolysin [EC:3.4.24.36]
K01404	9160 Human Diseases	09174 Infectious disease: parasitic	05143 African trypanosomiasis [PATH:ko05143]	GP63	leishmanolysin	GP63; leishmanolysin [EC:3.4.24.36]
K01404	9180 Brite Hierarchies	09181 Protein families: metabolism	01002 Peptidases and inhibitors [BR:ko01002]	GP63	leishmanolysin	GP63; leishmanolysin [EC:3.4.24.36]
K01404	9180 Brite Hierarchies	09183 Protein families: signaling and cellular processes	00537 Glycosylphosphatidylinositol (GPI)-anchored proteins [BR:ko00537]	GP63	leishmanolysin	GP63; leishmanolysin [EC:3.4.24.36]
K01405	9180 Brite Hierarchies	09181 Protein families: metabolism	01002 Peptidases and inhibitors [BR:ko01002]	PRD1	saccharolysin	PRD1; saccharolysin [EC:3.4.24.37]
K01406	9160 Human Diseases	09175 Drug resistance: antimicrobial	01503 Cationic antimicrobial peptide (CAMP) resistance [PATH:ko01503]	prtC	serralysin	prtC; serralysin [EC:3.4.24.40]
K01406	9180 Brite Hierarchies	09181 Protein families: metabolism	01002 Peptidases and inhibitors [BR:ko01002]	prtC	serralysin	prtC; serralysin [EC:3.4.24.40]
K01407	9180 Brite Hierarchies	09181 Protein families: metabolism	01002 Peptidases and inhibitors [BR:ko01002]	ptrA	protease III	ptrA; protease III [EC:3.4.24.55]
K01408	9120 Genetic Information Processing	09125 Information processing in viruses	03266 Virion - Herpesvirus [PATH:ko03266]	IDE, ide	insulysin	IDE, ide; insulysin [EC:3.4.24.56]
K01408	9160 Human Diseases	09164 Neurodegenerative disease	05010 Alzheimer disease [PATH:ko05010]	IDE, ide	insulysin	IDE, ide; insulysin [EC:3.4.24.56]
K01408	9180 Brite Hierarchies	09181 Protein families: metabolism	01002 Peptidases and inhibitors [BR:ko01002]	IDE, ide	insulysin	IDE, ide; insulysin [EC:3.4.24.56]
K01409	9180 Brite Hierarchies	09182 Protein families: genetic information processing	03016 Transfer RNA biogenesis [BR:ko03016]	OSGEP, KAE1, QRI7	N6-L-threonylcarbamoyladenine synthase	OSGEP, KAE1, QRI7; N6-L-threonylcarbamoyladenine synthase [EC:2.3.1.234]
K01410	9180 Brite Hierarchies	09181 Protein families: metabolism	01002 Peptidases and inhibitors [BR:ko01002]	MIPEP	mitochondrial intermediate peptidase	MIPEP; mitochondrial intermediate peptidase [EC:3.4.24.59]
K01410	9180 Brite Hierarchies	09182 Protein families: genetic information processing	03029 Mitochondrial biogenesis [BR:ko03029]	MIPEP	mitochondrial intermediate peptidase	MIPEP; mitochondrial intermediate peptidase [EC:3.4.24.59]
K01411	9180 Brite Hierarchies	09181 Protein families: metabolism	01002 Peptidases and inhibitors [BR:ko01002]	NRD1	nardilysin	NRD1; nardilysin [EC:3.4.24.61]
K01412	9180 Brite Hierarchies	09181 Protein families: metabolism	01002 Peptidases and inhibitors [BR:ko01002]	PMPCA, MAS2	mitochondrial-processing peptidase subunit alpha	PMPCA, MAS2; mitochondrial-processing peptidase subunit alpha [EC:3.4.24.64]
K01412	9180 Brite Hierarchies	09182 Protein families: genetic information processing	03029 Mitochondrial biogenesis [BR:ko03029]	PMPCA, MAS2	mitochondrial-processing peptidase subunit alpha	PMPCA, MAS2; mitochondrial-processing peptidase subunit alpha [EC:3.4.24.64]
K01413	9180 Brite Hierarchies	09181 Protein families: metabolism	01002 Peptidases and inhibitors [BR:ko01002]	MMP12	matrix metalloproteinase-12 (macrophage elastase)	MMP12; matrix metalloproteinase-12 (macrophage elastase) [EC:3.4.24.65]
K01414	9180 Brite Hierarchies	09181 Protein families: metabolism	01002 Peptidases and inhibitors [BR:ko01002]	prlC	oligopeptidase A	prlC; oligopeptidase A [EC:3.4.24.70]
K01415	9180 Brite Hierarchies	09181 Protein families: metabolism	01002 Peptidases and inhibitors [BR:ko01002]	ECE	endothelin-converting enzyme	ECE; endothelin-converting enzyme [EC:3.4.24.71]
K01415	9180 Brite Hierarchies	09183 Protein families: signaling and cellular processes	04147 Exosome [BR:ko04147]	ECE	endothelin-converting enzyme	ECE; endothelin-converting enzyme [EC:3.4.24.71]
K01416	9180 Brite Hierarchies	09181 Protein families: metabolism	01002 Peptidases and inhibitors [BR:ko01002]	snpA	snapalysin	snpA; snapalysin [EC:3.4.24.77]
K01417	9180 Brite Hierarchies	09181 Protein families: metabolism	01002 Peptidases and inhibitors [BR:ko01002]	MEP	extracellular elastinolytic metalloproteinase	MEP; extracellular elastinolytic metalloproteinase [EC:3.4.24.-]
K01419	9180 Brite Hierarchies	09181 Protein families: metabolism	01002 Peptidases and inhibitors [BR:ko01002]	hslV, clpQ	ATP-dependent HslUV protease, peptidase subunit HslV	hslV, clpQ; ATP-dependent HslUV protease, peptidase subunit HslV [EC:3.4.25.2]
K01420	9180 Brite Hierarchies	09182 Protein families: genetic information processing	03000 Transcription factors [BR:ko03000]	fnr	CRP/FNR family transcriptional regulator, anaerobic regulatory protein	NA
K01421	9190 Not Included in Pathway or Brite	09194 Poorly characterized	99996 General function prediction only	yhgE	putative membrane protein	NA
K01422	9180 Brite Hierarchies	09181 Protein families: metabolism	01002 Peptidases and inhibitors [BR:ko01002]	AXL1	protease AXL1	AXL1; protease AXL1 [EC:3.4.24.-]
K01423	9180 Brite Hierarchies	09181 Protein families: metabolism	01002 Peptidases and inhibitors [BR:ko01002]	bepA	beta-barrel assembly-enhancing protease	bepA; beta-barrel assembly-enhancing protease [EC:3.4.-.-]
K01424	9100 Metabolism	09105 Amino acid metabolism	00250 Alanine, aspartate and glutamate metabolism [PATH:ko00250]	E3.5.1.1, ansA, ansB	L-asparaginase	E3.5.1.1, ansA, ansB; L-asparaginase [EC:3.5.1.1]
K01424	9100 Metabolism	09106 Metabolism of other amino acids	00460 Cyanoamino acid metabolism [PATH:ko00460]	E3.5.1.1, ansA, ansB	L-asparaginase	E3.5.1.1, ansA, ansB; L-asparaginase [EC:3.5.1.1]
K01425	9100 Metabolism	09105 Amino acid metabolism	00250 Alanine, aspartate and glutamate metabolism [PATH:ko00250]	glsA, GLS	glutaminase	glsA, GLS; glutaminase [EC:3.5.1.2]
K01425	9100 Metabolism	09105 Amino acid metabolism	00220 Arginine biosynthesis [PATH:ko00220]	glsA, GLS	glutaminase	glsA, GLS; glutaminase [EC:3.5.1.2]
K01425	9100 Metabolism	09106 Metabolism of other amino acids	00470 D-Amino acid metabolism [PATH:ko00470]	glsA, GLS	glutaminase	glsA, GLS; glutaminase [EC:3.5.1.2]
K01425	9130 Environmental Information Processing	09132 Signal transduction	02020 Two-component system [PATH:ko02020]	glsA, GLS	glutaminase	glsA, GLS; glutaminase [EC:3.5.1.2]
K01425	9150 Organismal Systems	09155 Excretory system	04964 Proximal tubule bicarbonate reclamation [PATH:ko04964]	glsA, GLS	glutaminase	glsA, GLS; glutaminase [EC:3.5.1.2]
K01425	9150 Organismal Systems	09156 Nervous system	04724 Glutamatergic synapse [PATH:ko04724]	glsA, GLS	glutaminase	glsA, GLS; glutaminase [EC:3.5.1.2]
K01425	9150 Organismal Systems	09156 Nervous system	04727 GABAergic synapse [PATH:ko04727]	glsA, GLS	glutaminase	glsA, GLS; glutaminase [EC:3.5.1.2]
K01425	9160 Human Diseases	09161 Cancer: overview	05206 MicroRNAs in cancer [PATH:ko05206]	glsA, GLS	glutaminase	glsA, GLS; glutaminase [EC:3.5.1.2]
K01425	9160 Human Diseases	09161 Cancer: overview	05230 Central carbon metabolism in cancer [PATH:ko05230]	glsA, GLS	glutaminase	glsA, GLS; glutaminase [EC:3.5.1.2]
K01426	9100 Metabolism	09105 Amino acid metabolism	00330 Arginine and proline metabolism [PATH:ko00330]	E3.5.1.4, amiE	amidase	E3.5.1.4, amiE; amidase [EC:3.5.1.4]
K01426	9100 Metabolism	09105 Amino acid metabolism	00360 Phenylalanine metabolism [PATH:ko00360]	E3.5.1.4, amiE	amidase	E3.5.1.4, amiE; amidase [EC:3.5.1.4]
K01426	9100 Metabolism	09105 Amino acid metabolism	00380 Tryptophan metabolism [PATH:ko00380]	E3.5.1.4, amiE	amidase	E3.5.1.4, amiE; amidase [EC:3.5.1.4]
K01426	9100 Metabolism	09111 Xenobiotics biodegradation and metabolism	00627 Aminobenzoate degradation [PATH:ko00627]	E3.5.1.4, amiE	amidase	E3.5.1.4, amiE; amidase [EC:3.5.1.4]
K01426	9100 Metabolism	09111 Xenobiotics biodegradation and metabolism	00643 Styrene degradation [PATH:ko00643]	E3.5.1.4, amiE	amidase	E3.5.1.4, amiE; amidase [EC:3.5.1.4]
K01427	9100 Metabolism	09104 Nucleotide metabolism	00230 Purine metabolism [PATH:ko00230]	URE	urease	URE; urease [EC:3.5.1.5]
K01427	9100 Metabolism	09105 Amino acid metabolism	00220 Arginine biosynthesis [PATH:ko00220]	URE	urease	URE; urease [EC:3.5.1.5]
K01427	9100 Metabolism	09111 Xenobiotics biodegradation and metabolism	00791 Atrazine degradation [PATH:ko00791]	URE	urease	URE; urease [EC:3.5.1.5]
K01428	9100 Metabolism	09104 Nucleotide metabolism	00230 Purine metabolism [PATH:ko00230]	ureC	urease subunit alpha	ureC; urease subunit alpha [EC:3.5.1.5]
K01428	9100 Metabolism	09105 Amino acid metabolism	00220 Arginine biosynthesis [PATH:ko00220]	ureC	urease subunit alpha	ureC; urease subunit alpha [EC:3.5.1.5]
K01428	9100 Metabolism	09111 Xenobiotics biodegradation and metabolism	00791 Atrazine degradation [PATH:ko00791]	ureC	urease subunit alpha	ureC; urease subunit alpha [EC:3.5.1.5]
K01428	9160 Human Diseases	09171 Infectious disease: bacterial	05120 Epithelial cell signaling in Helicobacter pylori infection [PATH:ko05120]	ureC	urease subunit alpha	ureC; urease subunit alpha [EC:3.5.1.5]
K01429	9100 Metabolism	09104 Nucleotide metabolism	00230 Purine metabolism [PATH:ko00230]	ureB	urease subunit beta	ureB; urease subunit beta [EC:3.5.1.5]
K01429	9100 Metabolism	09105 Amino acid metabolism	00220 Arginine biosynthesis [PATH:ko00220]	ureB	urease subunit beta	ureB; urease subunit beta [EC:3.5.1.5]
K01429	9100 Metabolism	09111 Xenobiotics biodegradation and metabolism	00791 Atrazine degradation [PATH:ko00791]	ureB	urease subunit beta	ureB; urease subunit beta [EC:3.5.1.5]
K01430	9100 Metabolism	09104 Nucleotide metabolism	00230 Purine metabolism [PATH:ko00230]	ureA	urease subunit gamma	ureA; urease subunit gamma [EC:3.5.1.5]
K01430	9100 Metabolism	09105 Amino acid metabolism	00220 Arginine biosynthesis [PATH:ko00220]	ureA	urease subunit gamma	ureA; urease subunit gamma [EC:3.5.1.5]
K01430	9100 Metabolism	09111 Xenobiotics biodegradation and metabolism	00791 Atrazine degradation [PATH:ko00791]	ureA	urease subunit gamma	ureA; urease subunit gamma [EC:3.5.1.5]
K01431	9100 Metabolism	09104 Nucleotide metabolism	00240 Pyrimidine metabolism [PATH:ko00240]	UPB1, pydC	beta-ureidopropionase	UPB1, pydC; beta-ureidopropionase [EC:3.5.1.6]
K01431	9100 Metabolism	09106 Metabolism of other amino acids	00410 beta-Alanine metabolism [PATH:ko00410]	UPB1, pydC	beta-ureidopropionase	UPB1, pydC; beta-ureidopropionase [EC:3.5.1.6]
K01431	9100 Metabolism	09108 Metabolism of cofactors and vitamins	00770 Pantothenate and CoA biosynthesis [PATH:ko00770]	UPB1, pydC	beta-ureidopropionase	UPB1, pydC; beta-ureidopropionase [EC:3.5.1.6]
K01431	9100 Metabolism	09111 Xenobiotics biodegradation and metabolism	00983 Drug metabolism - other enzymes [PATH:ko00983]	UPB1, pydC	beta-ureidopropionase	UPB1, pydC; beta-ureidopropionase [EC:3.5.1.6]
K01432	9100 Metabolism	09101 Carbohydrate metabolism	00630 Glyoxylate and dicarboxylate metabolism [PATH:ko00630]	AFMID	arylformamidase	AFMID; arylformamidase [EC:3.5.1.9]
K01432	9100 Metabolism	09105 Amino acid metabolism	00380 Tryptophan metabolism [PATH:ko00380]	AFMID	arylformamidase	AFMID; arylformamidase [EC:3.5.1.9]
K01433	9100 Metabolism	09101 Carbohydrate metabolism	00630 Glyoxylate and dicarboxylate metabolism [PATH:ko00630]	purU	formyltetrahydrofolate deformylase	purU; formyltetrahydrofolate deformylase [EC:3.5.1.10]
K01433	9100 Metabolism	09108 Metabolism of cofactors and vitamins	00670 One carbon pool by folate [PATH:ko00670]	purU	formyltetrahydrofolate deformylase	purU; formyltetrahydrofolate deformylase [EC:3.5.1.10]
K01434	9100 Metabolism	09110 Biosynthesis of other secondary metabolites	00311 Penicillin and cephalosporin biosynthesis [PATH:ko00311]	pac	penicillin G amidase	pac; penicillin G amidase [EC:3.5.1.11]
K01434	9180 Brite Hierarchies	09181 Protein families: metabolism	01002 Peptidases and inhibitors [BR:ko01002]	pac	penicillin G amidase	pac; penicillin G amidase [EC:3.5.1.11]
K01435	9100 Metabolism	09108 Metabolism of cofactors and vitamins	00780 Biotin metabolism [PATH:ko00780]	BTD	biotinidase	BTD; biotinidase [EC:3.5.1.12]
K01435	9150 Organismal Systems	09154 Digestive system	04977 Vitamin digestion and absorption [PATH:ko04977]	BTD	biotinidase	BTD; biotinidase [EC:3.5.1.12]
K01436	9180 Brite Hierarchies	09181 Protein families: metabolism	01002 Peptidases and inhibitors [BR:ko01002]	yhaA	amidohydrolase	yhaA; amidohydrolase [EC:3.5.1.-]
K01437	9100 Metabolism	09105 Amino acid metabolism	00250 Alanine, aspartate and glutamate metabolism [PATH:ko00250]	ASPA, aspA	aspartoacylase	ASPA, aspA; aspartoacylase [EC:3.5.1.15]
K01437	9100 Metabolism	09105 Amino acid metabolism	00340 Histidine metabolism [PATH:ko00340]	ASPA, aspA	aspartoacylase	ASPA, aspA; aspartoacylase [EC:3.5.1.15]
K01438	9100 Metabolism	09105 Amino acid metabolism	00220 Arginine biosynthesis [PATH:ko00220]	argE	acetylornithine deacetylase	argE; acetylornithine deacetylase [EC:3.5.1.16]
K01439	9100 Metabolism	09105 Amino acid metabolism	00300 Lysine biosynthesis [PATH:ko00300]	dapE	succinyl-diaminopimelate desuccinylase	dapE; succinyl-diaminopimelate desuccinylase [EC:3.5.1.18]
K01439	9180 Brite Hierarchies	09181 Protein families: metabolism	01002 Peptidases and inhibitors [BR:ko01002]	dapE	succinyl-diaminopimelate desuccinylase	dapE; succinyl-diaminopimelate desuccinylase [EC:3.5.1.18]
K01440	9100 Metabolism	09108 Metabolism of cofactors and vitamins	00760 Nicotinate and nicotinamide metabolism [PATH:ko00760]	PNC1	nicotinamidase	PNC1; nicotinamidase [EC:3.5.1.19]
K01440	9150 Organismal Systems	09149 Aging	04213 Longevity regulating pathway - multiple species [PATH:ko04213]	PNC1	nicotinamidase	PNC1; nicotinamidase [EC:3.5.1.19]
K01441	9100 Metabolism	09103 Lipid metabolism	00600 Sphingolipid metabolism [PATH:ko00600]	ACER1_2, ASAH3	alkaline ceramidase	ACER1_2, ASAH3; alkaline ceramidase [EC:3.5.1.23]
K01441	9130 Environmental Information Processing	09132 Signal transduction	04071 Sphingolipid signaling pathway [PATH:ko04071]	ACER1_2, ASAH3	alkaline ceramidase	ACER1_2, ASAH3; alkaline ceramidase [EC:3.5.1.23]
K01442	9100 Metabolism	09103 Lipid metabolism	00120 Primary bile acid biosynthesis [PATH:ko00120]	cbh	choloylglycine hydrolase	cbh; choloylglycine hydrolase [EC:3.5.1.24]
K01442	9100 Metabolism	09103 Lipid metabolism	00121 Secondary bile acid biosynthesis [PATH:ko00121]	cbh	choloylglycine hydrolase	cbh; choloylglycine hydrolase [EC:3.5.1.24]
K01442	9180 Brite Hierarchies	09181 Protein families: metabolism	01002 Peptidases and inhibitors [BR:ko01002]	cbh	choloylglycine hydrolase	cbh; choloylglycine hydrolase [EC:3.5.1.24]
K01443	9100 Metabolism	09107 Glycan biosynthesis and metabolism	00520 Amino sugar and nucleotide sugar metabolism [PATH:ko00520]	nagA, AMDHD2	N-acetylglucosamine-6-phosphate deacetylase	nagA, AMDHD2; N-acetylglucosamine-6-phosphate deacetylase [EC:3.5.1.25]
K01444	9100 Metabolism	09107 Glycan biosynthesis and metabolism	00511 Other glycan degradation [PATH:ko00511]	AGA, aspG	N4-(beta-N-acetylglucosaminyl)-L-asparaginase	AGA, aspG; N4-(beta-N-acetylglucosaminyl)-L-asparaginase [EC:3.5.1.26]
K01444	9140 Cellular Processes	09141 Transport and catabolism	04142 Lysosome [PATH:ko04142]	AGA, aspG	N4-(beta-N-acetylglucosaminyl)-L-asparaginase	AGA, aspG; N4-(beta-N-acetylglucosaminyl)-L-asparaginase [EC:3.5.1.26]
K01446	9150 Organismal Systems	09151 Immune system	04624 Toll and Imd signaling pathway [PATH:ko04624]	PGRP	peptidoglycan recognition protein	NA
K01447	9190 Not Included in Pathway or Brite	09191 Unclassified: metabolism	99980 Enzymes with EC numbers	xlyAB	N-acetylmuramoyl-L-alanine amidase	xlyAB; N-acetylmuramoyl-L-alanine amidase [EC:3.5.1.28]
K01448	9160 Human Diseases	09175 Drug resistance: antimicrobial	01503 Cationic antimicrobial peptide (CAMP) resistance [PATH:ko01503]	amiABC	N-acetylmuramoyl-L-alanine amidase	amiABC; N-acetylmuramoyl-L-alanine amidase [EC:3.5.1.28]
K01448	9180 Brite Hierarchies	09181 Protein families: metabolism	01011 Peptidoglycan biosynthesis and degradation proteins [BR:ko01011]	amiABC	N-acetylmuramoyl-L-alanine amidase	amiABC; N-acetylmuramoyl-L-alanine amidase [EC:3.5.1.28]
K01448	9180 Brite Hierarchies	09182 Protein families: genetic information processing	03036 Chromosome and associated proteins [BR:ko03036]	amiABC	N-acetylmuramoyl-L-alanine amidase	amiABC; N-acetylmuramoyl-L-alanine amidase [EC:3.5.1.28]
K01449	9190 Not Included in Pathway or Brite	09191 Unclassified: metabolism	99986 Glycan metabolism	cwlJ	cell wall hydrolase	NA
K01451	9180 Brite Hierarchies	09181 Protein families: metabolism	01002 Peptidases and inhibitors [BR:ko01002]	hipO	hippurate hydrolase	hipO; hippurate hydrolase [EC:3.5.1.32]
K01452	9100 Metabolism	09107 Glycan biosynthesis and metabolism	00520 Amino sugar and nucleotide sugar metabolism [PATH:ko00520]	E3.5.1.41	chitin deacetylase	E3.5.1.41; chitin deacetylase [EC:3.5.1.41]
K01453	9100 Metabolism	09111 Xenobiotics biodegradation and metabolism	00930 Caprolactam degradation [PATH:ko00930]	nylB	6-aminohexanoate-oligomer exohydrolase	nylB; 6-aminohexanoate-oligomer exohydrolase [EC:3.5.1.46]
K01455	9100 Metabolism	09101 Carbohydrate metabolism	00630 Glyoxylate and dicarboxylate metabolism [PATH:ko00630]	fmdA	formamidase	fmdA; formamidase [EC:3.5.1.49]
K01455	9100 Metabolism	09102 Energy metabolism	00910 Nitrogen metabolism [PATH:ko00910]	fmdA	formamidase	fmdA; formamidase [EC:3.5.1.49]
K01455	9100 Metabolism	09106 Metabolism of other amino acids	00460 Cyanoamino acid metabolism [PATH:ko00460]	fmdA	formamidase	fmdA; formamidase [EC:3.5.1.49]
K01456	9120 Genetic Information Processing	09123 Folding, sorting and degradation	04141 Protein processing in endoplasmic reticulum [PATH:ko04141]	E3.5.1.52, NGLY1, PNG1	peptide-N4-(N-acetyl-beta-glucosaminyl)asparagine amidase	E3.5.1.52, NGLY1, PNG1; peptide-N4-(N-acetyl-beta-glucosaminyl)asparagine amidase [EC:3.5.1.52]
K01457	9100 Metabolism	09105 Amino acid metabolism	00220 Arginine biosynthesis [PATH:ko00220]	atzF	allophanate hydrolase	atzF; allophanate hydrolase [EC:3.5.1.54]
K01457	9100 Metabolism	09111 Xenobiotics biodegradation and metabolism	00791 Atrazine degradation [PATH:ko00791]	atzF	allophanate hydrolase	atzF; allophanate hydrolase [EC:3.5.1.54]
K01458	9100 Metabolism	09101 Carbohydrate metabolism	00630 Glyoxylate and dicarboxylate metabolism [PATH:ko00630]	hutG	N-formylglutamate deformylase	hutG; N-formylglutamate deformylase [EC:3.5.1.68]
K01458	9100 Metabolism	09105 Amino acid metabolism	00340 Histidine metabolism [PATH:ko00340]	hutG	N-formylglutamate deformylase	hutG; N-formylglutamate deformylase [EC:3.5.1.68]
K01459	9190 Not Included in Pathway or Brite	09191 Unclassified: metabolism	99980 Enzymes with EC numbers	E3.5.1.77	N-carbamoyl-D-amino-acid hydrolase	E3.5.1.77; N-carbamoyl-D-amino-acid hydrolase [EC:3.5.1.77]
K01460	9100 Metabolism	09106 Metabolism of other amino acids	00480 Glutathione metabolism [PATH:ko00480]	gsp	glutathionylspermidine amidase/synthetase	gsp; glutathionylspermidine amidase/synthetase [EC:3.5.1.78 6.3.1.8]
K01461	9190 Not Included in Pathway or Brite	09191 Unclassified: metabolism	99980 Enzymes with EC numbers	E3.5.1.82	N-acyl-D-glutamate deacylase	E3.5.1.82; N-acyl-D-glutamate deacylase [EC:3.5.1.82]
K01462	9190 Not Included in Pathway or Brite	09191 Unclassified: metabolism	99980 Enzymes with EC numbers	PDF, def	peptide deformylase	PDF, def; peptide deformylase [EC:3.5.1.88]
K01463	9190 Not Included in Pathway or Brite	09191 Unclassified: metabolism	99980 Enzymes with EC numbers	bshB1	N-acetylglucosamine malate deacetylase 1	bshB1; N-acetylglucosamine malate deacetylase 1 [EC:3.5.1.-]
K01464	9100 Metabolism	09104 Nucleotide metabolism	00240 Pyrimidine metabolism [PATH:ko00240]	DPYS, dht, hydA	dihydropyrimidinase	DPYS, dht, hydA; dihydropyrimidinase [EC:3.5.2.2]
K01464	9100 Metabolism	09106 Metabolism of other amino acids	00410 beta-Alanine metabolism [PATH:ko00410]	DPYS, dht, hydA	dihydropyrimidinase	DPYS, dht, hydA; dihydropyrimidinase [EC:3.5.2.2]
K01464	9100 Metabolism	09108 Metabolism of cofactors and vitamins	00770 Pantothenate and CoA biosynthesis [PATH:ko00770]	DPYS, dht, hydA	dihydropyrimidinase	DPYS, dht, hydA; dihydropyrimidinase [EC:3.5.2.2]
K01464	9100 Metabolism	09111 Xenobiotics biodegradation and metabolism	00983 Drug metabolism - other enzymes [PATH:ko00983]	DPYS, dht, hydA	dihydropyrimidinase	DPYS, dht, hydA; dihydropyrimidinase [EC:3.5.2.2]
K01464	9180 Brite Hierarchies	09183 Protein families: signaling and cellular processes	04147 Exosome [BR:ko04147]	DPYS, dht, hydA	dihydropyrimidinase	DPYS, dht, hydA; dihydropyrimidinase [EC:3.5.2.2]
K01465	9100 Metabolism	09104 Nucleotide metabolism	00240 Pyrimidine metabolism [PATH:ko00240]	URA4, pyrC	dihydroorotase	URA4, pyrC; dihydroorotase [EC:3.5.2.3]
K01466	9100 Metabolism	09104 Nucleotide metabolism	00230 Purine metabolism [PATH:ko00230]	allB	allantoinase	allB; allantoinase [EC:3.5.2.5]
K01467	9130 Environmental Information Processing	09132 Signal transduction	02020 Two-component system [PATH:ko02020]	ampC	beta-lactamase class C	ampC; beta-lactamase class C [EC:3.5.2.6]
K01467	9160 Human Diseases	09175 Drug resistance: antimicrobial	01501 beta-Lactam resistance [PATH:ko01501]	ampC	beta-lactamase class C	ampC; beta-lactamase class C [EC:3.5.2.6]
K01468	9100 Metabolism	09105 Amino acid metabolism	00340 Histidine metabolism [PATH:ko00340]	hutI, AMDHD1	imidazolonepropionase	hutI, AMDHD1; imidazolonepropionase [EC:3.5.2.7]
K01469	9100 Metabolism	09106 Metabolism of other amino acids	00480 Glutathione metabolism [PATH:ko00480]	OPLAH, OXP1, oplAH	5-oxoprolinase (ATP-hydrolysing)	OPLAH, OXP1, oplAH; 5-oxoprolinase (ATP-hydrolysing) [EC:3.5.2.9]
K01470	9100 Metabolism	09105 Amino acid metabolism	00330 Arginine and proline metabolism [PATH:ko00330]	E3.5.2.10	creatinine amidohydrolase	E3.5.2.10; creatinine amidohydrolase [EC:3.5.2.10]
K01471	9100 Metabolism	09111 Xenobiotics biodegradation and metabolism	00930 Caprolactam degradation [PATH:ko00930]	nylA	6-aminohexanoate-cyclic-dimer hydrolase	nylA; 6-aminohexanoate-cyclic-dimer hydrolase [EC:3.5.2.12]
K01473	9100 Metabolism	09105 Amino acid metabolism	00330 Arginine and proline metabolism [PATH:ko00330]	hyuA	N-methylhydantoinase A	hyuA; N-methylhydantoinase A [EC:3.5.2.14]
K01474	9100 Metabolism	09105 Amino acid metabolism	00330 Arginine and proline metabolism [PATH:ko00330]	hyuB	N-methylhydantoinase B	hyuB; N-methylhydantoinase B [EC:3.5.2.14]
K01475	9190 Not Included in Pathway or Brite	09191 Unclassified: metabolism	99980 Enzymes with EC numbers	E3.5.2.20	isatin hydrolase	E3.5.2.20; isatin hydrolase [EC:3.5.2.20]
K01476	9100 Metabolism	09105 Amino acid metabolism	00220 Arginine biosynthesis [PATH:ko00220]	rocF, arg	arginase	rocF, arg; arginase [EC:3.5.3.1]
K01476	9100 Metabolism	09105 Amino acid metabolism	00330 Arginine and proline metabolism [PATH:ko00330]	rocF, arg	arginase	rocF, arg; arginase [EC:3.5.3.1]
K01476	9140 Cellular Processes	09141 Transport and catabolism	04148 Efferocytosis [PATH:ko04148]	rocF, arg	arginase	rocF, arg; arginase [EC:3.5.3.1]
K01476	9160 Human Diseases	09174 Infectious disease: parasitic	05146 Amoebiasis [PATH:ko05146]	rocF, arg	arginase	rocF, arg; arginase [EC:3.5.3.1]
K01477	9100 Metabolism	09104 Nucleotide metabolism	00230 Purine metabolism [PATH:ko00230]	alc, ALLC	allantoicase	alc, ALLC; allantoicase [EC:3.5.3.4]
K01478	9100 Metabolism	09105 Amino acid metabolism	00220 Arginine biosynthesis [PATH:ko00220]	arcA	arginine deiminase	arcA; arginine deiminase [EC:3.5.3.6]
K01479	9100 Metabolism	09105 Amino acid metabolism	00340 Histidine metabolism [PATH:ko00340]	hutG	formiminoglutamase	hutG; formiminoglutamase [EC:3.5.3.8]
K01480	9100 Metabolism	09105 Amino acid metabolism	00330 Arginine and proline metabolism [PATH:ko00330]	speB	agmatinase	speB; agmatinase [EC:3.5.3.11]
K01481	9150 Organismal Systems	09158 Development and regeneration	04382 Cornified envelope formation [PATH:ko04382]	E3.5.3.15	protein-arginine deiminase	E3.5.3.15; protein-arginine deiminase [EC:3.5.3.15]
K01482	9180 Brite Hierarchies	09183 Protein families: signaling and cellular processes	04147 Exosome [BR:ko04147]	DDAH, ddaH	dimethylargininase	DDAH, ddaH; dimethylargininase [EC:3.5.3.18]
K01483	9100 Metabolism	09104 Nucleotide metabolism	00230 Purine metabolism [PATH:ko00230]	allA	ureidoglycolate lyase	allA; ureidoglycolate lyase [EC:4.3.2.3]
K01484	9100 Metabolism	09105 Amino acid metabolism	00330 Arginine and proline metabolism [PATH:ko00330]	astB	succinylarginine dihydrolase	astB; succinylarginine dihydrolase [EC:3.5.3.23]
K01485	9100 Metabolism	09104 Nucleotide metabolism	00240 Pyrimidine metabolism [PATH:ko00240]	codA	cytosine/creatinine deaminase	codA; cytosine/creatinine deaminase [EC:3.5.4.1 3.5.4.21]
K01485	9100 Metabolism	09105 Amino acid metabolism	00330 Arginine and proline metabolism [PATH:ko00330]	codA	cytosine/creatinine deaminase	codA; cytosine/creatinine deaminase [EC:3.5.4.1 3.5.4.21]
K01486	9100 Metabolism	09104 Nucleotide metabolism	00230 Purine metabolism [PATH:ko00230]	ade	adenine deaminase	ade; adenine deaminase [EC:3.5.4.2]
K01487	9100 Metabolism	09104 Nucleotide metabolism	00230 Purine metabolism [PATH:ko00230]	guaD, GDA	guanine deaminase	guaD, GDA; guanine deaminase [EC:3.5.4.3]
K01488	9100 Metabolism	09104 Nucleotide metabolism	00230 Purine metabolism [PATH:ko00230]	add, ADA	adenosine deaminase	add, ADA; adenosine deaminase [EC:3.5.4.4]
K01488	9160 Human Diseases	09163 Immune disease	05340 Primary immunodeficiency [PATH:ko05340]	add, ADA	adenosine deaminase	add, ADA; adenosine deaminase [EC:3.5.4.4]
K01489	9100 Metabolism	09104 Nucleotide metabolism	00240 Pyrimidine metabolism [PATH:ko00240]	cdd, CDA	cytidine deaminase	cdd, CDA; cytidine deaminase [EC:3.5.4.5]
K01489	9100 Metabolism	09111 Xenobiotics biodegradation and metabolism	00983 Drug metabolism - other enzymes [PATH:ko00983]	cdd, CDA	cytidine deaminase	cdd, CDA; cytidine deaminase [EC:3.5.4.5]
K01490	9100 Metabolism	09104 Nucleotide metabolism	00230 Purine metabolism [PATH:ko00230]	AMPD	AMP deaminase	AMPD; AMP deaminase [EC:3.5.4.6]
K01490	9140 Cellular Processes	09142 Cell motility	04820 Cytoskeleton in muscle cells [PATH:ko04820]	AMPD	AMP deaminase	AMPD; AMP deaminase [EC:3.5.4.6]
K01491	9100 Metabolism	09102 Energy metabolism	00720 Other carbon fixation pathways [PATH:ko00720]	folD	methylenetetrahydrofolate dehydrogenase (NADP+) / methenyltetrahydrofolate cyclohydrolase	folD; methylenetetrahydrofolate dehydrogenase (NADP+) / methenyltetrahydrofolate cyclohydrolase [EC:1.5.1.5 3.5.4.9]
K01491	9100 Metabolism	09108 Metabolism of cofactors and vitamins	00670 One carbon pool by folate [PATH:ko00670]	folD	methylenetetrahydrofolate dehydrogenase (NADP+) / methenyltetrahydrofolate cyclohydrolase	folD; methylenetetrahydrofolate dehydrogenase (NADP+) / methenyltetrahydrofolate cyclohydrolase [EC:1.5.1.5 3.5.4.9]
K01492	9100 Metabolism	09104 Nucleotide metabolism	00230 Purine metabolism [PATH:ko00230]	purNH	phosphoribosylglycinamide/phosphoribosylaminoimidazolecarboxamide formyltransferase	purNH; phosphoribosylglycinamide/phosphoribosylaminoimidazolecarboxamide formyltransferase [EC:2.1.2.2 2.1.2.3]
K01492	9100 Metabolism	09108 Metabolism of cofactors and vitamins	00670 One carbon pool by folate [PATH:ko00670]	purNH	phosphoribosylglycinamide/phosphoribosylaminoimidazolecarboxamide formyltransferase	purNH; phosphoribosylglycinamide/phosphoribosylaminoimidazolecarboxamide formyltransferase [EC:2.1.2.2 2.1.2.3]
K01493	9100 Metabolism	09104 Nucleotide metabolism	00240 Pyrimidine metabolism [PATH:ko00240]	comEB	dCMP deaminase	comEB; dCMP deaminase [EC:3.5.4.12]
K01493	9180 Brite Hierarchies	09183 Protein families: signaling and cellular processes	02044 Secretion system [BR:ko02044]	comEB	dCMP deaminase	comEB; dCMP deaminase [EC:3.5.4.12]
K01494	9100 Metabolism	09104 Nucleotide metabolism	00240 Pyrimidine metabolism [PATH:ko00240]	dcd	dCTP deaminase	dcd; dCTP deaminase [EC:3.5.4.13]
K01495	9100 Metabolism	09108 Metabolism of cofactors and vitamins	00790 Folate biosynthesis [PATH:ko00790]	GCH1, folE	GTP cyclohydrolase IA	GCH1, folE; GTP cyclohydrolase IA [EC:3.5.4.16]
K01496	9100 Metabolism	09105 Amino acid metabolism	00340 Histidine metabolism [PATH:ko00340]	hisI	phosphoribosyl-AMP cyclohydrolase	hisI; phosphoribosyl-AMP cyclohydrolase [EC:3.5.4.19]
K01497	9100 Metabolism	09108 Metabolism of cofactors and vitamins	00740 Riboflavin metabolism [PATH:ko00740]	ribA, RIB1	GTP cyclohydrolase II	ribA, RIB1; GTP cyclohydrolase II [EC:3.5.4.25]
K01497	9100 Metabolism	09108 Metabolism of cofactors and vitamins	00790 Folate biosynthesis [PATH:ko00790]	ribA, RIB1	GTP cyclohydrolase II	ribA, RIB1; GTP cyclohydrolase II [EC:3.5.4.25]
K01497	9140 Cellular Processes	09145 Cellular community - prokaryotes	02024 Quorum sensing [PATH:ko02024]	ribA, RIB1	GTP cyclohydrolase II	ribA, RIB1; GTP cyclohydrolase II [EC:3.5.4.25]
K01498	9100 Metabolism	09108 Metabolism of cofactors and vitamins	00740 Riboflavin metabolism [PATH:ko00740]	ribD1	diaminohydroxyphosphoribosylaminopyrimidine deaminase	ribD1; diaminohydroxyphosphoribosylaminopyrimidine deaminase [EC:3.5.4.26]
K01499	9100 Metabolism	09102 Energy metabolism	00680 Methane metabolism [PATH:ko00680]	mch	methenyltetrahydromethanopterin cyclohydrolase	mch; methenyltetrahydromethanopterin cyclohydrolase [EC:3.5.4.27]
K01500	9100 Metabolism	09102 Energy metabolism	00720 Other carbon fixation pathways [PATH:ko00720]	fchA	methenyltetrahydrofolate cyclohydrolase	fchA; methenyltetrahydrofolate cyclohydrolase [EC:3.5.4.9]
K01500	9100 Metabolism	09108 Metabolism of cofactors and vitamins	00670 One carbon pool by folate [PATH:ko00670]	fchA	methenyltetrahydrofolate cyclohydrolase	fchA; methenyltetrahydrofolate cyclohydrolase [EC:3.5.4.9]
K01501	9100 Metabolism	09102 Energy metabolism	00910 Nitrogen metabolism [PATH:ko00910]	E3.5.5.1	nitrilase	E3.5.5.1; nitrilase [EC:3.5.5.1]
K01501	9100 Metabolism	09105 Amino acid metabolism	00380 Tryptophan metabolism [PATH:ko00380]	E3.5.5.1	nitrilase	E3.5.5.1; nitrilase [EC:3.5.5.1]
K01501	9100 Metabolism	09106 Metabolism of other amino acids	00460 Cyanoamino acid metabolism [PATH:ko00460]	E3.5.5.1	nitrilase	E3.5.5.1; nitrilase [EC:3.5.5.1]
K01501	9100 Metabolism	09111 Xenobiotics biodegradation and metabolism	00627 Aminobenzoate degradation [PATH:ko00627]	E3.5.5.1	nitrilase	E3.5.5.1; nitrilase [EC:3.5.5.1]
K01501	9100 Metabolism	09111 Xenobiotics biodegradation and metabolism	00643 Styrene degradation [PATH:ko00643]	E3.5.5.1	nitrilase	E3.5.5.1; nitrilase [EC:3.5.5.1]
K01502	9100 Metabolism	09111 Xenobiotics biodegradation and metabolism	00643 Styrene degradation [PATH:ko00643]	E3.5.5.7	aliphatic nitrilase	E3.5.5.7; aliphatic nitrilase [EC:3.5.5.7]
K01505	9100 Metabolism	09105 Amino acid metabolism	00270 Cysteine and methionine metabolism [PATH:ko00270]	E3.5.99.7	1-aminocyclopropane-1-carboxylate deaminase	E3.5.99.7; 1-aminocyclopropane-1-carboxylate deaminase [EC:3.5.99.7]
K01506	9100 Metabolism	09105 Amino acid metabolism	00310 Lysine degradation [PATH:ko00310]	davA	5-aminopentanamidase	davA; 5-aminopentanamidase [EC:3.5.1.30]
K01507	9100 Metabolism	09102 Energy metabolism	00190 Oxidative phosphorylation [PATH:ko00190]	ppa	inorganic pyrophosphatase	ppa; inorganic pyrophosphatase [EC:3.6.1.1]
K01509	9100 Metabolism	09104 Nucleotide metabolism	00230 Purine metabolism [PATH:ko00230]	ENTPD2	adenosinetriphosphatase	ENTPD2; adenosinetriphosphatase [EC:3.6.1.-]
K01509	9150 Organismal Systems	09157 Sensory system	04742 Taste transduction [PATH:ko04742]	ENTPD2	adenosinetriphosphatase	ENTPD2; adenosinetriphosphatase [EC:3.6.1.-]
K01510	9100 Metabolism	09104 Nucleotide metabolism	00230 Purine metabolism [PATH:ko00230]	ENTPD1_3_8, CD39	apyrase	ENTPD1_3_8, CD39; apyrase [EC:3.6.1.5]
K01510	9100 Metabolism	09104 Nucleotide metabolism	00240 Pyrimidine metabolism [PATH:ko00240]	ENTPD1_3_8, CD39	apyrase	ENTPD1_3_8, CD39; apyrase [EC:3.6.1.5]
K01510	9160 Human Diseases	09172 Infectious disease: viral	05169 Epstein-Barr virus infection [PATH:ko05169]	ENTPD1_3_8, CD39	apyrase	ENTPD1_3_8, CD39; apyrase [EC:3.6.1.5]
K01510	9180 Brite Hierarchies	09183 Protein families: signaling and cellular processes	04090 CD molecules [BR:ko04090]	ENTPD1_3_8, CD39	apyrase	ENTPD1_3_8, CD39; apyrase [EC:3.6.1.5]
K01511	9100 Metabolism	09104 Nucleotide metabolism	00230 Purine metabolism [PATH:ko00230]	ENTPD5_6	ectonucleoside triphosphate diphosphohydrolase 5/6	ENTPD5_6; ectonucleoside triphosphate diphosphohydrolase 5/6 [EC:3.6.1.6]
K01511	9100 Metabolism	09104 Nucleotide metabolism	00240 Pyrimidine metabolism [PATH:ko00240]	ENTPD5_6	ectonucleoside triphosphate diphosphohydrolase 5/6	ENTPD5_6; ectonucleoside triphosphate diphosphohydrolase 5/6 [EC:3.6.1.6]
K01512	9100 Metabolism	09101 Carbohydrate metabolism	00620 Pyruvate metabolism [PATH:ko00620]	acyP	acylphosphatase	acyP; acylphosphatase [EC:3.6.1.7]
K01512	9100 Metabolism	09111 Xenobiotics biodegradation and metabolism	00627 Aminobenzoate degradation [PATH:ko00627]	acyP	acylphosphatase	acyP; acylphosphatase [EC:3.6.1.7]
K01513	9100 Metabolism	09101 Carbohydrate metabolism	00500 Starch and sucrose metabolism [PATH:ko00500]	ENPP1_3, CD203	ectonucleotide pyrophosphatase/phosphodiesterase family member 1/3	ENPP1_3, CD203; ectonucleotide pyrophosphatase/phosphodiesterase family member 1/3 [EC:3.1.4.1 3.6.1.9]
K01513	9100 Metabolism	09104 Nucleotide metabolism	00230 Purine metabolism [PATH:ko00230]	ENPP1_3, CD203	ectonucleotide pyrophosphatase/phosphodiesterase family member 1/3	ENPP1_3, CD203; ectonucleotide pyrophosphatase/phosphodiesterase family member 1/3 [EC:3.1.4.1 3.6.1.9]
K01513	9100 Metabolism	09104 Nucleotide metabolism	00240 Pyrimidine metabolism [PATH:ko00240]	ENPP1_3, CD203	ectonucleotide pyrophosphatase/phosphodiesterase family member 1/3	ENPP1_3, CD203; ectonucleotide pyrophosphatase/phosphodiesterase family member 1/3 [EC:3.1.4.1 3.6.1.9]
K01513	9100 Metabolism	09108 Metabolism of cofactors and vitamins	00740 Riboflavin metabolism [PATH:ko00740]	ENPP1_3, CD203	ectonucleotide pyrophosphatase/phosphodiesterase family member 1/3	ENPP1_3, CD203; ectonucleotide pyrophosphatase/phosphodiesterase family member 1/3 [EC:3.1.4.1 3.6.1.9]
K01513	9100 Metabolism	09108 Metabolism of cofactors and vitamins	00760 Nicotinate and nicotinamide metabolism [PATH:ko00760]	ENPP1_3, CD203	ectonucleotide pyrophosphatase/phosphodiesterase family member 1/3	ENPP1_3, CD203; ectonucleotide pyrophosphatase/phosphodiesterase family member 1/3 [EC:3.1.4.1 3.6.1.9]
K01513	9100 Metabolism	09108 Metabolism of cofactors and vitamins	00770 Pantothenate and CoA biosynthesis [PATH:ko00770]	ENPP1_3, CD203	ectonucleotide pyrophosphatase/phosphodiesterase family member 1/3	ENPP1_3, CD203; ectonucleotide pyrophosphatase/phosphodiesterase family member 1/3 [EC:3.1.4.1 3.6.1.9]
K01513	9180 Brite Hierarchies	09183 Protein families: signaling and cellular processes	04090 CD molecules [BR:ko04090]	ENPP1_3, CD203	ectonucleotide pyrophosphatase/phosphodiesterase family member 1/3	ENPP1_3, CD203; ectonucleotide pyrophosphatase/phosphodiesterase family member 1/3 [EC:3.1.4.1 3.6.1.9]
K01513	9180 Brite Hierarchies	09183 Protein families: signaling and cellular processes	00537 Glycosylphosphatidylinositol (GPI)-anchored proteins [BR:ko00537]	ENPP1_3, CD203	ectonucleotide pyrophosphatase/phosphodiesterase family member 1/3	ENPP1_3, CD203; ectonucleotide pyrophosphatase/phosphodiesterase family member 1/3 [EC:3.1.4.1 3.6.1.9]
K01514	9100 Metabolism	09104 Nucleotide metabolism	00230 Purine metabolism [PATH:ko00230]	PRUNE, PPX1	exopolyphosphatase	PRUNE, PPX1; exopolyphosphatase [EC:3.6.1.11]
K01515	9100 Metabolism	09104 Nucleotide metabolism	00230 Purine metabolism [PATH:ko00230]	nudF	ADP-ribose diphosphatase	nudF; ADP-ribose diphosphatase [EC:3.6.1.13 3.6.1.-]
K01515	9100 Metabolism	09108 Metabolism of cofactors and vitamins	00740 Riboflavin metabolism [PATH:ko00740]	nudF	ADP-ribose diphosphatase	nudF; ADP-ribose diphosphatase [EC:3.6.1.13 3.6.1.-]
K01516	9120 Genetic Information Processing	09125 Information processing in viruses	03230 Viral genome structure [PATH:ko03230]	2C	Enterovirus protein 2C	2C; Enterovirus protein 2C [EC:3.6.1.15]
K01516	9120 Genetic Information Processing	09125 Information processing in viruses	03240 Viral replication [PATH:ko03240]	2C	Enterovirus protein 2C	2C; Enterovirus protein 2C [EC:3.6.1.15]
K01516	9120 Genetic Information Processing	09125 Information processing in viruses	03263 Virion - Enterovirus [PATH:ko03263]	2C	Enterovirus protein 2C	2C; Enterovirus protein 2C [EC:3.6.1.15]
K01516	9180 Brite Hierarchies	09185 Viral protein families	03200 Viral proteins [BR:ko03200]	2C	Enterovirus protein 2C	2C; Enterovirus protein 2C [EC:3.6.1.15]
K01517	9100 Metabolism	09103 Lipid metabolism	00564 Glycerophospholipid metabolism [PATH:ko00564]	ADPRM	manganese-dependent ADP-ribose/CDP-alcohol diphosphatase	ADPRM; manganese-dependent ADP-ribose/CDP-alcohol diphosphatase [EC:3.6.1.13 3.6.1.16 3.6.1.53]
K01517	9100 Metabolism	09104 Nucleotide metabolism	00230 Purine metabolism [PATH:ko00230]	ADPRM	manganese-dependent ADP-ribose/CDP-alcohol diphosphatase	ADPRM; manganese-dependent ADP-ribose/CDP-alcohol diphosphatase [EC:3.6.1.13 3.6.1.16 3.6.1.53]
K01518	9100 Metabolism	09104 Nucleotide metabolism	00230 Purine metabolism [PATH:ko00230]	NUDT2	bis(5'-nucleosidyl)-tetraphosphatase	NUDT2; bis(5'-nucleosidyl)-tetraphosphatase [EC:3.6.1.17]
K01518	9100 Metabolism	09104 Nucleotide metabolism	00240 Pyrimidine metabolism [PATH:ko00240]	NUDT2	bis(5'-nucleosidyl)-tetraphosphatase	NUDT2; bis(5'-nucleosidyl)-tetraphosphatase [EC:3.6.1.17]
K01519	9100 Metabolism	09104 Nucleotide metabolism	00230 Purine metabolism [PATH:ko00230]	rdgB, ITPA	XTP/dITP diphosphohydrolase	rdgB, ITPA; XTP/dITP diphosphohydrolase [EC:3.6.1.66]
K01519	9100 Metabolism	09111 Xenobiotics biodegradation and metabolism	00983 Drug metabolism - other enzymes [PATH:ko00983]	rdgB, ITPA	XTP/dITP diphosphohydrolase	rdgB, ITPA; XTP/dITP diphosphohydrolase [EC:3.6.1.66]
K01520	9100 Metabolism	09104 Nucleotide metabolism	00240 Pyrimidine metabolism [PATH:ko00240]	dut, DUT	dUTP diphosphatase	dut, DUT; dUTP diphosphatase [EC:3.6.1.23]
K01520	9100 Metabolism	09111 Xenobiotics biodegradation and metabolism	00983 Drug metabolism - other enzymes [PATH:ko00983]	dut, DUT	dUTP diphosphatase	dut, DUT; dUTP diphosphatase [EC:3.6.1.23]
K01520	9180 Brite Hierarchies	09182 Protein families: genetic information processing	03400 DNA repair and recombination proteins [BR:ko03400]	dut, DUT	dUTP diphosphatase	dut, DUT; dUTP diphosphatase [EC:3.6.1.23]
K01521	9100 Metabolism	09103 Lipid metabolism	00564 Glycerophospholipid metabolism [PATH:ko00564]	cdh	CDP-diacylglycerol pyrophosphatase	cdh; CDP-diacylglycerol pyrophosphatase [EC:3.6.1.26]
K01522	9100 Metabolism	09104 Nucleotide metabolism	00230 Purine metabolism [PATH:ko00230]	FHIT	bis(5'-adenosyl)-triphosphatase	FHIT; bis(5'-adenosyl)-triphosphatase [EC:3.6.1.29]
K01522	9160 Human Diseases	09162 Cancer: specific types	05222 Small cell lung cancer [PATH:ko05222]	FHIT	bis(5'-adenosyl)-triphosphatase	FHIT; bis(5'-adenosyl)-triphosphatase [EC:3.6.1.29]
K01522	9160 Human Diseases	09162 Cancer: specific types	05223 Non-small cell lung cancer [PATH:ko05223]	FHIT	bis(5'-adenosyl)-triphosphatase	FHIT; bis(5'-adenosyl)-triphosphatase [EC:3.6.1.29]
K01523	9100 Metabolism	09105 Amino acid metabolism	00340 Histidine metabolism [PATH:ko00340]	hisE	phosphoribosyl-ATP pyrophosphohydrolase	hisE; phosphoribosyl-ATP pyrophosphohydrolase [EC:3.6.1.31]
K01524	9100 Metabolism	09104 Nucleotide metabolism	00230 Purine metabolism [PATH:ko00230]	ppx-gppA	exopolyphosphatase / guanosine-5'-triphosphate,3'-diphosphate pyrophosphatase	ppx-gppA; exopolyphosphatase / guanosine-5'-triphosphate,3'-diphosphate pyrophosphatase [EC:3.6.1.11 3.6.1.40]
K01525	9100 Metabolism	09104 Nucleotide metabolism	00230 Purine metabolism [PATH:ko00230]	apaH	bis(5'-nucleosyl)-tetraphosphatase (symmetrical)	apaH; bis(5'-nucleosyl)-tetraphosphatase (symmetrical) [EC:3.6.1.41]
K01526	9190 Not Included in Pathway or Brite	09191 Unclassified: metabolism	99980 Enzymes with EC numbers	E3.6.1.42	guanosine-diphosphatase	E3.6.1.42; guanosine-diphosphatase [EC:3.6.1.42]
K01527	9140 Cellular Processes	09143 Cell growth and death	04214 Apoptosis - fly [PATH:ko04214]	EGD1, BTF3	nascent polypeptide-associated complex subunit beta	NA
K01528	9130 Environmental Information Processing	09132 Signal transduction	04072 Phospholipase D signaling pathway [PATH:ko04072]	DNM1_3	dynamin 1/3	DNM1_3; dynamin 1/3 [EC:3.6.5.5]
K01528	9140 Cellular Processes	09141 Transport and catabolism	04144 Endocytosis [PATH:ko04144]	DNM1_3	dynamin 1/3	DNM1_3; dynamin 1/3 [EC:3.6.5.5]
K01528	9150 Organismal Systems	09155 Excretory system	04961 Endocrine and other factor-regulated calcium reabsorption [PATH:ko04961]	DNM1_3	dynamin 1/3	DNM1_3; dynamin 1/3 [EC:3.6.5.5]
K01528	9150 Organismal Systems	09156 Nervous system	04721 Synaptic vesicle cycle [PATH:ko04721]	DNM1_3	dynamin 1/3	DNM1_3; dynamin 1/3 [EC:3.6.5.5]
K01528	9160 Human Diseases	09171 Infectious disease: bacterial	05100 Bacterial invasion of epithelial cells [PATH:ko05100]	DNM1_3	dynamin 1/3	DNM1_3; dynamin 1/3 [EC:3.6.5.5]
K01528	9180 Brite Hierarchies	09182 Protein families: genetic information processing	04131 Membrane trafficking [BR:ko04131]	DNM1_3	dynamin 1/3	DNM1_3; dynamin 1/3 [EC:3.6.5.5]
K01528	9180 Brite Hierarchies	09183 Protein families: signaling and cellular processes	04147 Exosome [BR:ko04147]	DNM1_3	dynamin 1/3	DNM1_3; dynamin 1/3 [EC:3.6.5.5]
K01529	9100 Metabolism	09104 Nucleotide metabolism	00230 Purine metabolism [PATH:ko00230]	yjjX	inosine/xanthosine triphosphatase	yjjX; inosine/xanthosine triphosphatase [EC:3.6.1.73]
K01530	9190 Not Included in Pathway or Brite	09191 Unclassified: metabolism	99980 Enzymes with EC numbers	E7.6.2.1	phospholipid-translocating ATPase	E7.6.2.1; phospholipid-translocating ATPase [EC:7.6.2.1]
K01531	9190 Not Included in Pathway or Brite	09191 Unclassified: metabolism	99980 Enzymes with EC numbers	mgtA, mgtB	P-type Mg2+ transporter	mgtA, mgtB; P-type Mg2+ transporter [EC:7.2.2.14]
K01532	9190 Not Included in Pathway or Brite	09191 Unclassified: metabolism	99980 Enzymes with EC numbers	PCA1,CAD2	Cd2+-exporting ATPase	PCA1,CAD2; Cd2+-exporting ATPase [EC:7.2.2.21]
K01533	9190 Not Included in Pathway or Brite	09191 Unclassified: metabolism	99980 Enzymes with EC numbers	copB	P-type Cu2+ transporter	copB; P-type Cu2+ transporter [EC:7.2.2.9]
K01534	9190 Not Included in Pathway or Brite	09191 Unclassified: metabolism	99980 Enzymes with EC numbers	zntA	Zn2+/Cd2+-exporting ATPase	zntA; Zn2+/Cd2+-exporting ATPase [EC:7.2.2.12 7.2.2.21]
K01535	9100 Metabolism	09102 Energy metabolism	00190 Oxidative phosphorylation [PATH:ko00190]	PMA1, PMA2	H+-transporting ATPase	PMA1, PMA2; H+-transporting ATPase [EC:7.1.2.1]
K01535	9130 Environmental Information Processing	09132 Signal transduction	04075 Plant hormone signal transduction [PATH:ko04075]	PMA1, PMA2	H+-transporting ATPase	PMA1, PMA2; H+-transporting ATPase [EC:7.1.2.1]
K01536	9190 Not Included in Pathway or Brite	09191 Unclassified: metabolism	99980 Enzymes with EC numbers	ENA	P-type Na+/K+ transporter	ENA; P-type Na+/K+ transporter [EC:7.2.2.3 7.2.2.-]
K01537	9190 Not Included in Pathway or Brite	09191 Unclassified: metabolism	99980 Enzymes with EC numbers	ATP2C	P-type Ca2+ transporter type 2C	ATP2C; P-type Ca2+ transporter type 2C [EC:7.2.2.10]
K01538	9130 Environmental Information Processing	09132 Signal transduction	04024 cAMP signaling pathway [PATH:ko04024]	FXYD2, ATP1G1	sodium/potassium-transporting ATPase subunit gamma (FXYD domain-containing ion transport regulator 2)	NA
K01538	9130 Environmental Information Processing	09132 Signal transduction	04022 cGMP-PKG signaling pathway [PATH:ko04022]	FXYD2, ATP1G1	sodium/potassium-transporting ATPase subunit gamma (FXYD domain-containing ion transport regulator 2)	NA
K01538	9150 Organismal Systems	09152 Endocrine system	04911 Insulin secretion [PATH:ko04911]	FXYD2, ATP1G1	sodium/potassium-transporting ATPase subunit gamma (FXYD domain-containing ion transport regulator 2)	NA
K01538	9150 Organismal Systems	09152 Endocrine system	04918 Thyroid hormone synthesis [PATH:ko04918]	FXYD2, ATP1G1	sodium/potassium-transporting ATPase subunit gamma (FXYD domain-containing ion transport regulator 2)	NA
K01538	9150 Organismal Systems	09152 Endocrine system	04919 Thyroid hormone signaling pathway [PATH:ko04919]	FXYD2, ATP1G1	sodium/potassium-transporting ATPase subunit gamma (FXYD domain-containing ion transport regulator 2)	NA
K01538	9150 Organismal Systems	09153 Circulatory system	04260 Cardiac muscle contraction [PATH:ko04260]	FXYD2, ATP1G1	sodium/potassium-transporting ATPase subunit gamma (FXYD domain-containing ion transport regulator 2)	NA
K01538	9150 Organismal Systems	09153 Circulatory system	04261 Adrenergic signaling in cardiomyocytes [PATH:ko04261]	FXYD2, ATP1G1	sodium/potassium-transporting ATPase subunit gamma (FXYD domain-containing ion transport regulator 2)	NA
K01538	9150 Organismal Systems	09154 Digestive system	04970 Salivary secretion [PATH:ko04970]	FXYD2, ATP1G1	sodium/potassium-transporting ATPase subunit gamma (FXYD domain-containing ion transport regulator 2)	NA
K01538	9150 Organismal Systems	09154 Digestive system	04972 Pancreatic secretion [PATH:ko04972]	FXYD2, ATP1G1	sodium/potassium-transporting ATPase subunit gamma (FXYD domain-containing ion transport regulator 2)	NA
K01538	9150 Organismal Systems	09154 Digestive system	04976 Bile secretion [PATH:ko04976]	FXYD2, ATP1G1	sodium/potassium-transporting ATPase subunit gamma (FXYD domain-containing ion transport regulator 2)	NA
K01538	9150 Organismal Systems	09154 Digestive system	04973 Carbohydrate digestion and absorption [PATH:ko04973]	FXYD2, ATP1G1	sodium/potassium-transporting ATPase subunit gamma (FXYD domain-containing ion transport regulator 2)	NA
K01538	9150 Organismal Systems	09154 Digestive system	04974 Protein digestion and absorption [PATH:ko04974]	FXYD2, ATP1G1	sodium/potassium-transporting ATPase subunit gamma (FXYD domain-containing ion transport regulator 2)	NA
K01538	9150 Organismal Systems	09154 Digestive system	04978 Mineral absorption [PATH:ko04978]	FXYD2, ATP1G1	sodium/potassium-transporting ATPase subunit gamma (FXYD domain-containing ion transport regulator 2)	NA
K01538	9150 Organismal Systems	09155 Excretory system	04960 Aldosterone-regulated sodium reabsorption [PATH:ko04960]	FXYD2, ATP1G1	sodium/potassium-transporting ATPase subunit gamma (FXYD domain-containing ion transport regulator 2)	NA
K01538	9150 Organismal Systems	09155 Excretory system	04961 Endocrine and other factor-regulated calcium reabsorption [PATH:ko04961]	FXYD2, ATP1G1	sodium/potassium-transporting ATPase subunit gamma (FXYD domain-containing ion transport regulator 2)	NA
K01538	9150 Organismal Systems	09155 Excretory system	04964 Proximal tubule bicarbonate reclamation [PATH:ko04964]	FXYD2, ATP1G1	sodium/potassium-transporting ATPase subunit gamma (FXYD domain-containing ion transport regulator 2)	NA
K01538	9180 Brite Hierarchies	09183 Protein families: signaling and cellular processes	02000 Transporters [BR:ko02000]	FXYD2, ATP1G1	sodium/potassium-transporting ATPase subunit gamma (FXYD domain-containing ion transport regulator 2)	NA
K01538	9180 Brite Hierarchies	09183 Protein families: signaling and cellular processes	04147 Exosome [BR:ko04147]	FXYD2, ATP1G1	sodium/potassium-transporting ATPase subunit gamma (FXYD domain-containing ion transport regulator 2)	NA
K01539	9130 Environmental Information Processing	09132 Signal transduction	04024 cAMP signaling pathway [PATH:ko04024]	ATP1A	sodium/potassium-transporting ATPase subunit alpha	ATP1A; sodium/potassium-transporting ATPase subunit alpha [EC:7.2.2.13]
K01539	9130 Environmental Information Processing	09132 Signal transduction	04022 cGMP-PKG signaling pathway [PATH:ko04022]	ATP1A	sodium/potassium-transporting ATPase subunit alpha	ATP1A; sodium/potassium-transporting ATPase subunit alpha [EC:7.2.2.13]
K01539	9140 Cellular Processes	09142 Cell motility	04820 Cytoskeleton in muscle cells [PATH:ko04820]	ATP1A	sodium/potassium-transporting ATPase subunit alpha	ATP1A; sodium/potassium-transporting ATPase subunit alpha [EC:7.2.2.13]
K01539	9150 Organismal Systems	09152 Endocrine system	04911 Insulin secretion [PATH:ko04911]	ATP1A	sodium/potassium-transporting ATPase subunit alpha	ATP1A; sodium/potassium-transporting ATPase subunit alpha [EC:7.2.2.13]
K01539	9150 Organismal Systems	09152 Endocrine system	04918 Thyroid hormone synthesis [PATH:ko04918]	ATP1A	sodium/potassium-transporting ATPase subunit alpha	ATP1A; sodium/potassium-transporting ATPase subunit alpha [EC:7.2.2.13]
K01539	9150 Organismal Systems	09152 Endocrine system	04919 Thyroid hormone signaling pathway [PATH:ko04919]	ATP1A	sodium/potassium-transporting ATPase subunit alpha	ATP1A; sodium/potassium-transporting ATPase subunit alpha [EC:7.2.2.13]
K01539	9150 Organismal Systems	09152 Endocrine system	04925 Aldosterone synthesis and secretion [PATH:ko04925]	ATP1A	sodium/potassium-transporting ATPase subunit alpha	ATP1A; sodium/potassium-transporting ATPase subunit alpha [EC:7.2.2.13]
K01539	9150 Organismal Systems	09153 Circulatory system	04260 Cardiac muscle contraction [PATH:ko04260]	ATP1A	sodium/potassium-transporting ATPase subunit alpha	ATP1A; sodium/potassium-transporting ATPase subunit alpha [EC:7.2.2.13]
K01539	9150 Organismal Systems	09153 Circulatory system	04261 Adrenergic signaling in cardiomyocytes [PATH:ko04261]	ATP1A	sodium/potassium-transporting ATPase subunit alpha	ATP1A; sodium/potassium-transporting ATPase subunit alpha [EC:7.2.2.13]
K01539	9150 Organismal Systems	09154 Digestive system	04970 Salivary secretion [PATH:ko04970]	ATP1A	sodium/potassium-transporting ATPase subunit alpha	ATP1A; sodium/potassium-transporting ATPase subunit alpha [EC:7.2.2.13]
K01539	9150 Organismal Systems	09154 Digestive system	04971 Gastric acid secretion [PATH:ko04971]	ATP1A	sodium/potassium-transporting ATPase subunit alpha	ATP1A; sodium/potassium-transporting ATPase subunit alpha [EC:7.2.2.13]
K01539	9150 Organismal Systems	09154 Digestive system	04972 Pancreatic secretion [PATH:ko04972]	ATP1A	sodium/potassium-transporting ATPase subunit alpha	ATP1A; sodium/potassium-transporting ATPase subunit alpha [EC:7.2.2.13]
K01539	9150 Organismal Systems	09154 Digestive system	04976 Bile secretion [PATH:ko04976]	ATP1A	sodium/potassium-transporting ATPase subunit alpha	ATP1A; sodium/potassium-transporting ATPase subunit alpha [EC:7.2.2.13]
K01539	9150 Organismal Systems	09154 Digestive system	04973 Carbohydrate digestion and absorption [PATH:ko04973]	ATP1A	sodium/potassium-transporting ATPase subunit alpha	ATP1A; sodium/potassium-transporting ATPase subunit alpha [EC:7.2.2.13]
K01539	9150 Organismal Systems	09154 Digestive system	04974 Protein digestion and absorption [PATH:ko04974]	ATP1A	sodium/potassium-transporting ATPase subunit alpha	ATP1A; sodium/potassium-transporting ATPase subunit alpha [EC:7.2.2.13]
K01539	9150 Organismal Systems	09154 Digestive system	04978 Mineral absorption [PATH:ko04978]	ATP1A	sodium/potassium-transporting ATPase subunit alpha	ATP1A; sodium/potassium-transporting ATPase subunit alpha [EC:7.2.2.13]
K01539	9150 Organismal Systems	09155 Excretory system	04960 Aldosterone-regulated sodium reabsorption [PATH:ko04960]	ATP1A	sodium/potassium-transporting ATPase subunit alpha	ATP1A; sodium/potassium-transporting ATPase subunit alpha [EC:7.2.2.13]
K01539	9150 Organismal Systems	09155 Excretory system	04961 Endocrine and other factor-regulated calcium reabsorption [PATH:ko04961]	ATP1A	sodium/potassium-transporting ATPase subunit alpha	ATP1A; sodium/potassium-transporting ATPase subunit alpha [EC:7.2.2.13]
K01539	9150 Organismal Systems	09155 Excretory system	04964 Proximal tubule bicarbonate reclamation [PATH:ko04964]	ATP1A	sodium/potassium-transporting ATPase subunit alpha	ATP1A; sodium/potassium-transporting ATPase subunit alpha [EC:7.2.2.13]
K01539	9180 Brite Hierarchies	09183 Protein families: signaling and cellular processes	04147 Exosome [BR:ko04147]	ATP1A	sodium/potassium-transporting ATPase subunit alpha	ATP1A; sodium/potassium-transporting ATPase subunit alpha [EC:7.2.2.13]
K01540	9130 Environmental Information Processing	09132 Signal transduction	04024 cAMP signaling pathway [PATH:ko04024]	ATP1B, CD298	sodium/potassium-transporting ATPase subunit beta	NA
K01540	9130 Environmental Information Processing	09132 Signal transduction	04022 cGMP-PKG signaling pathway [PATH:ko04022]	ATP1B, CD298	sodium/potassium-transporting ATPase subunit beta	NA
K01540	9140 Cellular Processes	09142 Cell motility	04820 Cytoskeleton in muscle cells [PATH:ko04820]	ATP1B, CD298	sodium/potassium-transporting ATPase subunit beta	NA
K01540	9150 Organismal Systems	09152 Endocrine system	04911 Insulin secretion [PATH:ko04911]	ATP1B, CD298	sodium/potassium-transporting ATPase subunit beta	NA
K01540	9150 Organismal Systems	09152 Endocrine system	04918 Thyroid hormone synthesis [PATH:ko04918]	ATP1B, CD298	sodium/potassium-transporting ATPase subunit beta	NA
K01540	9150 Organismal Systems	09152 Endocrine system	04919 Thyroid hormone signaling pathway [PATH:ko04919]	ATP1B, CD298	sodium/potassium-transporting ATPase subunit beta	NA
K01540	9150 Organismal Systems	09152 Endocrine system	04925 Aldosterone synthesis and secretion [PATH:ko04925]	ATP1B, CD298	sodium/potassium-transporting ATPase subunit beta	NA
K01540	9150 Organismal Systems	09153 Circulatory system	04260 Cardiac muscle contraction [PATH:ko04260]	ATP1B, CD298	sodium/potassium-transporting ATPase subunit beta	NA
K01540	9150 Organismal Systems	09153 Circulatory system	04261 Adrenergic signaling in cardiomyocytes [PATH:ko04261]	ATP1B, CD298	sodium/potassium-transporting ATPase subunit beta	NA
K01540	9150 Organismal Systems	09154 Digestive system	04970 Salivary secretion [PATH:ko04970]	ATP1B, CD298	sodium/potassium-transporting ATPase subunit beta	NA
K01540	9150 Organismal Systems	09154 Digestive system	04971 Gastric acid secretion [PATH:ko04971]	ATP1B, CD298	sodium/potassium-transporting ATPase subunit beta	NA
K01540	9150 Organismal Systems	09154 Digestive system	04972 Pancreatic secretion [PATH:ko04972]	ATP1B, CD298	sodium/potassium-transporting ATPase subunit beta	NA
K01540	9150 Organismal Systems	09154 Digestive system	04976 Bile secretion [PATH:ko04976]	ATP1B, CD298	sodium/potassium-transporting ATPase subunit beta	NA
K01540	9150 Organismal Systems	09154 Digestive system	04973 Carbohydrate digestion and absorption [PATH:ko04973]	ATP1B, CD298	sodium/potassium-transporting ATPase subunit beta	NA
K01540	9150 Organismal Systems	09154 Digestive system	04974 Protein digestion and absorption [PATH:ko04974]	ATP1B, CD298	sodium/potassium-transporting ATPase subunit beta	NA
K01540	9150 Organismal Systems	09154 Digestive system	04978 Mineral absorption [PATH:ko04978]	ATP1B, CD298	sodium/potassium-transporting ATPase subunit beta	NA
K01540	9150 Organismal Systems	09155 Excretory system	04960 Aldosterone-regulated sodium reabsorption [PATH:ko04960]	ATP1B, CD298	sodium/potassium-transporting ATPase subunit beta	NA
K01540	9150 Organismal Systems	09155 Excretory system	04961 Endocrine and other factor-regulated calcium reabsorption [PATH:ko04961]	ATP1B, CD298	sodium/potassium-transporting ATPase subunit beta	NA
K01540	9150 Organismal Systems	09155 Excretory system	04964 Proximal tubule bicarbonate reclamation [PATH:ko04964]	ATP1B, CD298	sodium/potassium-transporting ATPase subunit beta	NA
K01540	9180 Brite Hierarchies	09183 Protein families: signaling and cellular processes	04090 CD molecules [BR:ko04090]	ATP1B, CD298	sodium/potassium-transporting ATPase subunit beta	NA
K01542	9100 Metabolism	09102 Energy metabolism	00190 Oxidative phosphorylation [PATH:ko00190]	ATP4A	H+/K+-exchanging ATPase subunit alpha	ATP4A; H+/K+-exchanging ATPase subunit alpha [EC:7.2.2.19]
K01542	9150 Organismal Systems	09154 Digestive system	04971 Gastric acid secretion [PATH:ko04971]	ATP4A	H+/K+-exchanging ATPase subunit alpha	ATP4A; H+/K+-exchanging ATPase subunit alpha [EC:7.2.2.19]
K01542	9150 Organismal Systems	09155 Excretory system	04966 Collecting duct acid secretion [PATH:ko04966]	ATP4A	H+/K+-exchanging ATPase subunit alpha	ATP4A; H+/K+-exchanging ATPase subunit alpha [EC:7.2.2.19]
K01543	9100 Metabolism	09102 Energy metabolism	00190 Oxidative phosphorylation [PATH:ko00190]	ATP4B	H+/K+-exchanging ATPase subunit beta	ATP4B; H+/K+-exchanging ATPase subunit beta [EC:7.2.2.19]
K01543	9150 Organismal Systems	09154 Digestive system	04971 Gastric acid secretion [PATH:ko04971]	ATP4B	H+/K+-exchanging ATPase subunit beta	ATP4B; H+/K+-exchanging ATPase subunit beta [EC:7.2.2.19]
K01543	9150 Organismal Systems	09155 Excretory system	04966 Collecting duct acid secretion [PATH:ko04966]	ATP4B	H+/K+-exchanging ATPase subunit beta	ATP4B; H+/K+-exchanging ATPase subunit beta [EC:7.2.2.19]
K01544	9100 Metabolism	09102 Energy metabolism	00190 Oxidative phosphorylation [PATH:ko00190]	ATP12A	non-gastric H+/K+-exchanging ATPase	ATP12A; non-gastric H+/K+-exchanging ATPase [EC:7.2.2.19]
K01545	9130 Environmental Information Processing	09132 Signal transduction	02020 Two-component system [PATH:ko02020]	kdpF	potassium-transporting ATPase KdpF subunit	NA
K01546	9130 Environmental Information Processing	09132 Signal transduction	02020 Two-component system [PATH:ko02020]	kdpA	potassium-transporting ATPase potassium-binding subunit	NA
K01547	9130 Environmental Information Processing	09132 Signal transduction	02020 Two-component system [PATH:ko02020]	kdpB	potassium-transporting ATPase ATP-binding subunit	kdpB; potassium-transporting ATPase ATP-binding subunit [EC:7.2.2.6]
K01548	9130 Environmental Information Processing	09132 Signal transduction	02020 Two-component system [PATH:ko02020]	kdpC	potassium-transporting ATPase KdpC subunit	NA
K01549	9100 Metabolism	09102 Energy metabolism	00190 Oxidative phosphorylation [PATH:ko00190]	TIM11, ATP21	F-type H+-transporting ATP synthase subunit e	NA
K01551	9120 Genetic Information Processing	09123 Folding, sorting and degradation	03060 Protein export [PATH:ko03060]	arsA, ASNA1, GET3	arsenite/tail-anchored protein-transporting ATPase	arsA, ASNA1, GET3; arsenite/tail-anchored protein-transporting ATPase [EC:7.3.2.7 7.3.-.-]
K01551	9180 Brite Hierarchies	09182 Protein families: genetic information processing	04131 Membrane trafficking [BR:ko04131]	arsA, ASNA1, GET3	arsenite/tail-anchored protein-transporting ATPase	arsA, ASNA1, GET3; arsenite/tail-anchored protein-transporting ATPase [EC:7.3.2.7 7.3.-.-]
K01551	9180 Brite Hierarchies	09183 Protein families: signaling and cellular processes	02000 Transporters [BR:ko02000]	arsA, ASNA1, GET3	arsenite/tail-anchored protein-transporting ATPase	arsA, ASNA1, GET3; arsenite/tail-anchored protein-transporting ATPase [EC:7.3.2.7 7.3.-.-]
K01552	9180 Brite Hierarchies	09183 Protein families: signaling and cellular processes	02000 Transporters [BR:ko02000]	ecfA	energy-coupling factor transport system ATP-binding protein	ecfA; energy-coupling factor transport system ATP-binding protein [EC:7.-.-.-]
K01554	9180 Brite Hierarchies	09182 Protein families: genetic information processing	03400 DNA repair and recombination proteins [BR:ko03400]	K01554	8-oxo-dGDP phosphatase	K01554; 8-oxo-dGDP phosphatase [EC:3.6.1.58]
K01555	9100 Metabolism	09105 Amino acid metabolism	00350 Tyrosine metabolism [PATH:ko00350]	FAH, fahA	fumarylacetoacetase	FAH, fahA; fumarylacetoacetase [EC:3.7.1.2]
K01555	9100 Metabolism	09111 Xenobiotics biodegradation and metabolism	00643 Styrene degradation [PATH:ko00643]	FAH, fahA	fumarylacetoacetase	FAH, fahA; fumarylacetoacetase [EC:3.7.1.2]
K01555	9180 Brite Hierarchies	09183 Protein families: signaling and cellular processes	04147 Exosome [BR:ko04147]	FAH, fahA	fumarylacetoacetase	FAH, fahA; fumarylacetoacetase [EC:3.7.1.2]
K01556	9100 Metabolism	09105 Amino acid metabolism	00380 Tryptophan metabolism [PATH:ko00380]	KYNU, kynU	kynureninase	KYNU, kynU; kynureninase [EC:3.7.1.3]
K01557	9100 Metabolism	09105 Amino acid metabolism	00350 Tyrosine metabolism [PATH:ko00350]	FAHD1	acylpyruvate hydrolase	FAHD1; acylpyruvate hydrolase [EC:3.7.1.5]
K01558	9130 Environmental Information Processing	09132 Signal transduction	04310 Wnt signaling pathway [PATH:ko04310]	WNT16	wingless-type MMTV integration site family, member 16	NA
K01558	9130 Environmental Information Processing	09132 Signal transduction	04390 Hippo signaling pathway [PATH:ko04390]	WNT16	wingless-type MMTV integration site family, member 16	NA
K01558	9130 Environmental Information Processing	09132 Signal transduction	04150 mTOR signaling pathway [PATH:ko04150]	WNT16	wingless-type MMTV integration site family, member 16	NA
K01558	9140 Cellular Processes	09144 Cellular community - eukaryotes	04550 Signaling pathways regulating pluripotency of stem cells [PATH:ko04550]	WNT16	wingless-type MMTV integration site family, member 16	NA
K01558	9150 Organismal Systems	09152 Endocrine system	04916 Melanogenesis [PATH:ko04916]	WNT16	wingless-type MMTV integration site family, member 16	NA
K01558	9160 Human Diseases	09161 Cancer: overview	05200 Pathways in cancer [PATH:ko05200]	WNT16	wingless-type MMTV integration site family, member 16	NA
K01558	9160 Human Diseases	09161 Cancer: overview	05202 Transcriptional misregulation in cancer [PATH:ko05202]	WNT16	wingless-type MMTV integration site family, member 16	NA
K01558	9160 Human Diseases	09161 Cancer: overview	05205 Proteoglycans in cancer [PATH:ko05205]	WNT16	wingless-type MMTV integration site family, member 16	NA
K01558	9160 Human Diseases	09162 Cancer: specific types	05225 Hepatocellular carcinoma [PATH:ko05225]	WNT16	wingless-type MMTV integration site family, member 16	NA
K01558	9160 Human Diseases	09162 Cancer: specific types	05226 Gastric cancer [PATH:ko05226]	WNT16	wingless-type MMTV integration site family, member 16	NA
K01558	9160 Human Diseases	09162 Cancer: specific types	05217 Basal cell carcinoma [PATH:ko05217]	WNT16	wingless-type MMTV integration site family, member 16	NA
K01558	9160 Human Diseases	09162 Cancer: specific types	05224 Breast cancer [PATH:ko05224]	WNT16	wingless-type MMTV integration site family, member 16	NA
K01558	9160 Human Diseases	09172 Infectious disease: viral	05165 Human papillomavirus infection [PATH:ko05165]	WNT16	wingless-type MMTV integration site family, member 16	NA
K01558	9160 Human Diseases	09164 Neurodegenerative disease	05010 Alzheimer disease [PATH:ko05010]	WNT16	wingless-type MMTV integration site family, member 16	NA
K01558	9160 Human Diseases	09164 Neurodegenerative disease	05022 Pathways of neurodegeneration - multiple diseases [PATH:ko05022]	WNT16	wingless-type MMTV integration site family, member 16	NA
K01558	9160 Human Diseases	09167 Endocrine and metabolic disease	04934 Cushing syndrome [PATH:ko04934]	WNT16	wingless-type MMTV integration site family, member 16	NA
K01558	9180 Brite Hierarchies	09183 Protein families: signaling and cellular processes	00536 Glycosaminoglycan binding proteins [BR:ko00536]	WNT16	wingless-type MMTV integration site family, member 16	NA
K01559	9190 Not Included in Pathway or Brite	09191 Unclassified: metabolism	99980 Enzymes with EC numbers	oiaT	3-oxoisoapionate-4-phosphate transcarboxylase/hydrolase	oiaT; 3-oxoisoapionate-4-phosphate transcarboxylase/hydrolase [EC:3.7.1.28]
K01560	9100 Metabolism	09111 Xenobiotics biodegradation and metabolism	00625 Chloroalkane and chloroalkene degradation [PATH:ko00625]	E3.8.1.2	2-haloacid dehalogenase	E3.8.1.2; 2-haloacid dehalogenase [EC:3.8.1.2]
K01560	9100 Metabolism	09111 Xenobiotics biodegradation and metabolism	00361 Chlorocyclohexane and chlorobenzene degradation [PATH:ko00361]	E3.8.1.2	2-haloacid dehalogenase	E3.8.1.2; 2-haloacid dehalogenase [EC:3.8.1.2]
K01561	9100 Metabolism	09111 Xenobiotics biodegradation and metabolism	00625 Chloroalkane and chloroalkene degradation [PATH:ko00625]	dehH	haloacetate dehalogenase	dehH; haloacetate dehalogenase [EC:3.8.1.3]
K01561	9100 Metabolism	09111 Xenobiotics biodegradation and metabolism	00361 Chlorocyclohexane and chlorobenzene degradation [PATH:ko00361]	dehH	haloacetate dehalogenase	dehH; haloacetate dehalogenase [EC:3.8.1.3]
K01562	9130 Environmental Information Processing	09133 Signaling molecules and interaction	04081 Hormone signaling [PATH:ko04081]	DIO1	type I thyroxine 5'-deiodinase	DIO1; type I thyroxine 5'-deiodinase [EC:1.21.99.4]
K01562	9150 Organismal Systems	09152 Endocrine system	04919 Thyroid hormone signaling pathway [PATH:ko04919]	DIO1	type I thyroxine 5'-deiodinase	DIO1; type I thyroxine 5'-deiodinase [EC:1.21.99.4]
K01563	9100 Metabolism	09111 Xenobiotics biodegradation and metabolism	00625 Chloroalkane and chloroalkene degradation [PATH:ko00625]	dhaA	haloalkane dehalogenase	dhaA; haloalkane dehalogenase [EC:3.8.1.5]
K01563	9100 Metabolism	09111 Xenobiotics biodegradation and metabolism	00361 Chlorocyclohexane and chlorobenzene degradation [PATH:ko00361]	dhaA	haloalkane dehalogenase	dhaA; haloalkane dehalogenase [EC:3.8.1.5]
K01565	9100 Metabolism	09107 Glycan biosynthesis and metabolism	00531 Glycosaminoglycan degradation [PATH:ko00531]	SGSH	N-sulfoglucosamine sulfohydrolase	SGSH; N-sulfoglucosamine sulfohydrolase [EC:3.10.1.1]
K01565	9140 Cellular Processes	09141 Transport and catabolism	04142 Lysosome [PATH:ko04142]	SGSH	N-sulfoglucosamine sulfohydrolase	SGSH; N-sulfoglucosamine sulfohydrolase [EC:3.10.1.1]
K01566	9100 Metabolism	09105 Amino acid metabolism	00270 Cysteine and methionine metabolism [PATH:ko00270]	E3.13.1.9	S-inosyl-L-homocysteine hydrolase	E3.13.1.9; S-inosyl-L-homocysteine hydrolase [EC:3.13.1.9]
K01567	9190 Not Included in Pathway or Brite	09191 Unclassified: metabolism	99980 Enzymes with EC numbers	pdaA	peptidoglycan-N-acetylmuramic acid deacetylase	pdaA; peptidoglycan-N-acetylmuramic acid deacetylase [EC:3.5.1.-]
K01568	9100 Metabolism	09101 Carbohydrate metabolism	00010 Glycolysis / Gluconeogenesis [PATH:ko00010]	PDC, pdc	pyruvate decarboxylase	PDC, pdc; pyruvate decarboxylase [EC:4.1.1.1]
K01569	9100 Metabolism	09101 Carbohydrate metabolism	00630 Glyoxylate and dicarboxylate metabolism [PATH:ko00630]	oxdD	oxalate decarboxylase	oxdD; oxalate decarboxylase [EC:4.1.1.2]
K01571	9100 Metabolism	09101 Carbohydrate metabolism	00620 Pyruvate metabolism [PATH:ko00620]	oadA	oxaloacetate decarboxylase (Na+ extruding) subunit alpha	oadA; oxaloacetate decarboxylase (Na+ extruding) subunit alpha [EC:7.2.4.2]
K01571	9180 Brite Hierarchies	09183 Protein families: signaling and cellular processes	02000 Transporters [BR:ko02000]	oadA	oxaloacetate decarboxylase (Na+ extruding) subunit alpha	oadA; oxaloacetate decarboxylase (Na+ extruding) subunit alpha [EC:7.2.4.2]
K01573	9100 Metabolism	09101 Carbohydrate metabolism	00620 Pyruvate metabolism [PATH:ko00620]	oadG	oxaloacetate decarboxylase (Na+ extruding) subunit gamma	NA
K01573	9180 Brite Hierarchies	09183 Protein families: signaling and cellular processes	02000 Transporters [BR:ko02000]	oadG	oxaloacetate decarboxylase (Na+ extruding) subunit gamma	NA
K01574	9100 Metabolism	09101 Carbohydrate metabolism	00650 Butanoate metabolism [PATH:ko00650]	adc	acetoacetate decarboxylase	adc; acetoacetate decarboxylase [EC:4.1.1.4]
K01575	9100 Metabolism	09101 Carbohydrate metabolism	00650 Butanoate metabolism [PATH:ko00650]	alsD, budA, aldC	acetolactate decarboxylase	alsD, budA, aldC; acetolactate decarboxylase [EC:4.1.1.5]
K01575	9100 Metabolism	09101 Carbohydrate metabolism	00660 C5-Branched dibasic acid metabolism [PATH:ko00660]	alsD, budA, aldC	acetolactate decarboxylase	alsD, budA, aldC; acetolactate decarboxylase [EC:4.1.1.5]
K01576	9100 Metabolism	09111 Xenobiotics biodegradation and metabolism	00627 Aminobenzoate degradation [PATH:ko00627]	mdlC	benzoylformate decarboxylase	mdlC; benzoylformate decarboxylase [EC:4.1.1.7]
K01577	9100 Metabolism	09101 Carbohydrate metabolism	00630 Glyoxylate and dicarboxylate metabolism [PATH:ko00630]	oxc	oxalyl-CoA decarboxylase	oxc; oxalyl-CoA decarboxylase [EC:4.1.1.8]
K01578	9100 Metabolism	09101 Carbohydrate metabolism	00640 Propanoate metabolism [PATH:ko00640]	MLYCD	malonyl-CoA decarboxylase	MLYCD; malonyl-CoA decarboxylase [EC:4.1.1.9]
K01578	9100 Metabolism	09106 Metabolism of other amino acids	00410 beta-Alanine metabolism [PATH:ko00410]	MLYCD	malonyl-CoA decarboxylase	MLYCD; malonyl-CoA decarboxylase [EC:4.1.1.9]
K01578	9130 Environmental Information Processing	09132 Signal transduction	04152 AMPK signaling pathway [PATH:ko04152]	MLYCD	malonyl-CoA decarboxylase	MLYCD; malonyl-CoA decarboxylase [EC:4.1.1.9]
K01578	9140 Cellular Processes	09141 Transport and catabolism	04146 Peroxisome [PATH:ko04146]	MLYCD	malonyl-CoA decarboxylase	MLYCD; malonyl-CoA decarboxylase [EC:4.1.1.9]
K01578	9160 Human Diseases	09167 Endocrine and metabolic disease	04936 Alcoholic liver disease [PATH:ko04936]	MLYCD	malonyl-CoA decarboxylase	MLYCD; malonyl-CoA decarboxylase [EC:4.1.1.9]
K01579	9100 Metabolism	09106 Metabolism of other amino acids	00410 beta-Alanine metabolism [PATH:ko00410]	panD	aspartate 1-decarboxylase	panD; aspartate 1-decarboxylase [EC:4.1.1.11]
K01579	9100 Metabolism	09108 Metabolism of cofactors and vitamins	00770 Pantothenate and CoA biosynthesis [PATH:ko00770]	panD	aspartate 1-decarboxylase	panD; aspartate 1-decarboxylase [EC:4.1.1.11]
K01580	9100 Metabolism	09101 Carbohydrate metabolism	00650 Butanoate metabolism [PATH:ko00650]	E4.1.1.15, gadB, gadA, GAD	glutamate decarboxylase	E4.1.1.15, gadB, gadA, GAD; glutamate decarboxylase [EC:4.1.1.15]
K01580	9100 Metabolism	09105 Amino acid metabolism	00250 Alanine, aspartate and glutamate metabolism [PATH:ko00250]	E4.1.1.15, gadB, gadA, GAD	glutamate decarboxylase	E4.1.1.15, gadB, gadA, GAD; glutamate decarboxylase [EC:4.1.1.15]
K01580	9100 Metabolism	09106 Metabolism of other amino acids	00410 beta-Alanine metabolism [PATH:ko00410]	E4.1.1.15, gadB, gadA, GAD	glutamate decarboxylase	E4.1.1.15, gadB, gadA, GAD; glutamate decarboxylase [EC:4.1.1.15]
K01580	9100 Metabolism	09106 Metabolism of other amino acids	00430 Taurine and hypotaurine metabolism [PATH:ko00430]	E4.1.1.15, gadB, gadA, GAD	glutamate decarboxylase	E4.1.1.15, gadB, gadA, GAD; glutamate decarboxylase [EC:4.1.1.15]
K01580	9140 Cellular Processes	09145 Cellular community - prokaryotes	02024 Quorum sensing [PATH:ko02024]	E4.1.1.15, gadB, gadA, GAD	glutamate decarboxylase	E4.1.1.15, gadB, gadA, GAD; glutamate decarboxylase [EC:4.1.1.15]
K01580	9150 Organismal Systems	09156 Nervous system	04727 GABAergic synapse [PATH:ko04727]	E4.1.1.15, gadB, gadA, GAD	glutamate decarboxylase	E4.1.1.15, gadB, gadA, GAD; glutamate decarboxylase [EC:4.1.1.15]
K01580	9160 Human Diseases	09167 Endocrine and metabolic disease	04940 Type I diabetes mellitus [PATH:ko04940]	E4.1.1.15, gadB, gadA, GAD	glutamate decarboxylase	E4.1.1.15, gadB, gadA, GAD; glutamate decarboxylase [EC:4.1.1.15]
K01581	9100 Metabolism	09105 Amino acid metabolism	00330 Arginine and proline metabolism [PATH:ko00330]	E4.1.1.17, ODC1, speC, speF	ornithine decarboxylase	E4.1.1.17, ODC1, speC, speF; ornithine decarboxylase [EC:4.1.1.17]
K01581	9100 Metabolism	09106 Metabolism of other amino acids	00480 Glutathione metabolism [PATH:ko00480]	E4.1.1.17, ODC1, speC, speF	ornithine decarboxylase	E4.1.1.17, ODC1, speC, speF; ornithine decarboxylase [EC:4.1.1.17]
K01581	9140 Cellular Processes	09141 Transport and catabolism	04148 Efferocytosis [PATH:ko04148]	E4.1.1.17, ODC1, speC, speF	ornithine decarboxylase	E4.1.1.17, ODC1, speC, speF; ornithine decarboxylase [EC:4.1.1.17]
K01582	9100 Metabolism	09105 Amino acid metabolism	00310 Lysine degradation [PATH:ko00310]	E4.1.1.18, ldcC, cadA	lysine decarboxylase	E4.1.1.18, ldcC, cadA; lysine decarboxylase [EC:4.1.1.18]
K01582	9100 Metabolism	09110 Biosynthesis of other secondary metabolites	00960 Tropane, piperidine and pyridine alkaloid biosynthesis [PATH:ko00960]	E4.1.1.18, ldcC, cadA	lysine decarboxylase	E4.1.1.18, ldcC, cadA; lysine decarboxylase [EC:4.1.1.18]
K01583	9100 Metabolism	09105 Amino acid metabolism	00330 Arginine and proline metabolism [PATH:ko00330]	E4.1.1.19	arginine decarboxylase	E4.1.1.19; arginine decarboxylase [EC:4.1.1.19]
K01584	9100 Metabolism	09105 Amino acid metabolism	00330 Arginine and proline metabolism [PATH:ko00330]	adiA	arginine decarboxylase	adiA; arginine decarboxylase [EC:4.1.1.19]
K01585	9100 Metabolism	09105 Amino acid metabolism	00330 Arginine and proline metabolism [PATH:ko00330]	speA	arginine decarboxylase	speA; arginine decarboxylase [EC:4.1.1.19]
K01586	9100 Metabolism	09105 Amino acid metabolism	00300 Lysine biosynthesis [PATH:ko00300]	lysA	diaminopimelate decarboxylase	lysA; diaminopimelate decarboxylase [EC:4.1.1.20]
K01586	9100 Metabolism	09106 Metabolism of other amino acids	00470 D-Amino acid metabolism [PATH:ko00470]	lysA	diaminopimelate decarboxylase	lysA; diaminopimelate decarboxylase [EC:4.1.1.20]
K01587	9100 Metabolism	09104 Nucleotide metabolism	00230 Purine metabolism [PATH:ko00230]	PAICS	phosphoribosylaminoimidazole carboxylase / phosphoribosylaminoimidazole-succinocarboxamide synthase	PAICS; phosphoribosylaminoimidazole carboxylase / phosphoribosylaminoimidazole-succinocarboxamide synthase [EC:4.1.1.21 6.3.2.6]
K01588	9100 Metabolism	09104 Nucleotide metabolism	00230 Purine metabolism [PATH:ko00230]	purE	5-(carboxyamino)imidazole ribonucleotide mutase	purE; 5-(carboxyamino)imidazole ribonucleotide mutase [EC:5.4.99.18]
K01589	9100 Metabolism	09104 Nucleotide metabolism	00230 Purine metabolism [PATH:ko00230]	purK	5-(carboxyamino)imidazole ribonucleotide synthase	purK; 5-(carboxyamino)imidazole ribonucleotide synthase [EC:6.3.4.18]
K01590	9100 Metabolism	09105 Amino acid metabolism	00340 Histidine metabolism [PATH:ko00340]	hdc, HDC	histidine decarboxylase	hdc, HDC; histidine decarboxylase [EC:4.1.1.22]
K01591	9100 Metabolism	09104 Nucleotide metabolism	00240 Pyrimidine metabolism [PATH:ko00240]	pyrF	orotidine-5'-phosphate decarboxylase	pyrF; orotidine-5'-phosphate decarboxylase [EC:4.1.1.23]
K01592	9100 Metabolism	09105 Amino acid metabolism	00350 Tyrosine metabolism [PATH:ko00350]	TYDC	tyrosine decarboxylase	TYDC; tyrosine decarboxylase [EC:4.1.1.25]
K01592	9100 Metabolism	09110 Biosynthesis of other secondary metabolites	00950 Isoquinoline alkaloid biosynthesis [PATH:ko00950]	TYDC	tyrosine decarboxylase	TYDC; tyrosine decarboxylase [EC:4.1.1.25]
K01593	9100 Metabolism	09105 Amino acid metabolism	00350 Tyrosine metabolism [PATH:ko00350]	DDC, TDC	aromatic-L-amino-acid/L-tryptophan decarboxylase	DDC, TDC; aromatic-L-amino-acid/L-tryptophan decarboxylase [EC:4.1.1.28 4.1.1.105]
K01593	9100 Metabolism	09105 Amino acid metabolism	00360 Phenylalanine metabolism [PATH:ko00360]	DDC, TDC	aromatic-L-amino-acid/L-tryptophan decarboxylase	DDC, TDC; aromatic-L-amino-acid/L-tryptophan decarboxylase [EC:4.1.1.28 4.1.1.105]
K01593	9100 Metabolism	09105 Amino acid metabolism	00380 Tryptophan metabolism [PATH:ko00380]	DDC, TDC	aromatic-L-amino-acid/L-tryptophan decarboxylase	DDC, TDC; aromatic-L-amino-acid/L-tryptophan decarboxylase [EC:4.1.1.28 4.1.1.105]
K01593	9100 Metabolism	09110 Biosynthesis of other secondary metabolites	00901 Indole alkaloid biosynthesis [PATH:ko00901]	DDC, TDC	aromatic-L-amino-acid/L-tryptophan decarboxylase	DDC, TDC; aromatic-L-amino-acid/L-tryptophan decarboxylase [EC:4.1.1.28 4.1.1.105]
K01593	9100 Metabolism	09110 Biosynthesis of other secondary metabolites	00950 Isoquinoline alkaloid biosynthesis [PATH:ko00950]	DDC, TDC	aromatic-L-amino-acid/L-tryptophan decarboxylase	DDC, TDC; aromatic-L-amino-acid/L-tryptophan decarboxylase [EC:4.1.1.28 4.1.1.105]
K01593	9100 Metabolism	09110 Biosynthesis of other secondary metabolites	00965 Betalain biosynthesis [PATH:ko00965]	DDC, TDC	aromatic-L-amino-acid/L-tryptophan decarboxylase	DDC, TDC; aromatic-L-amino-acid/L-tryptophan decarboxylase [EC:4.1.1.28 4.1.1.105]
K01593	9150 Organismal Systems	09156 Nervous system	04728 Dopaminergic synapse [PATH:ko04728]	DDC, TDC	aromatic-L-amino-acid/L-tryptophan decarboxylase	DDC, TDC; aromatic-L-amino-acid/L-tryptophan decarboxylase [EC:4.1.1.28 4.1.1.105]
K01593	9150 Organismal Systems	09156 Nervous system	04726 Serotonergic synapse [PATH:ko04726]	DDC, TDC	aromatic-L-amino-acid/L-tryptophan decarboxylase	DDC, TDC; aromatic-L-amino-acid/L-tryptophan decarboxylase [EC:4.1.1.28 4.1.1.105]
K01593	9150 Organismal Systems	09158 Development and regeneration	04361 Axon regeneration [PATH:ko04361]	DDC, TDC	aromatic-L-amino-acid/L-tryptophan decarboxylase	DDC, TDC; aromatic-L-amino-acid/L-tryptophan decarboxylase [EC:4.1.1.28 4.1.1.105]
K01593	9160 Human Diseases	09165 Substance dependence	05030 Cocaine addiction [PATH:ko05030]	DDC, TDC	aromatic-L-amino-acid/L-tryptophan decarboxylase	DDC, TDC; aromatic-L-amino-acid/L-tryptophan decarboxylase [EC:4.1.1.28 4.1.1.105]
K01593	9160 Human Diseases	09165 Substance dependence	05031 Amphetamine addiction [PATH:ko05031]	DDC, TDC	aromatic-L-amino-acid/L-tryptophan decarboxylase	DDC, TDC; aromatic-L-amino-acid/L-tryptophan decarboxylase [EC:4.1.1.28 4.1.1.105]
K01593	9160 Human Diseases	09165 Substance dependence	05034 Alcoholism [PATH:ko05034]	DDC, TDC	aromatic-L-amino-acid/L-tryptophan decarboxylase	DDC, TDC; aromatic-L-amino-acid/L-tryptophan decarboxylase [EC:4.1.1.28 4.1.1.105]
K01593	9180 Brite Hierarchies	09183 Protein families: signaling and cellular processes	04147 Exosome [BR:ko04147]	DDC, TDC	aromatic-L-amino-acid/L-tryptophan decarboxylase	DDC, TDC; aromatic-L-amino-acid/L-tryptophan decarboxylase [EC:4.1.1.28 4.1.1.105]
K01595	9100 Metabolism	09101 Carbohydrate metabolism	00620 Pyruvate metabolism [PATH:ko00620]	ppc	phosphoenolpyruvate carboxylase	ppc; phosphoenolpyruvate carboxylase [EC:4.1.1.31]
K01595	9100 Metabolism	09102 Energy metabolism	00710 Carbon fixation by Calvin cycle [PATH:ko00710]	ppc	phosphoenolpyruvate carboxylase	ppc; phosphoenolpyruvate carboxylase [EC:4.1.1.31]
K01595	9100 Metabolism	09102 Energy metabolism	00720 Other carbon fixation pathways [PATH:ko00720]	ppc	phosphoenolpyruvate carboxylase	ppc; phosphoenolpyruvate carboxylase [EC:4.1.1.31]
K01595	9100 Metabolism	09102 Energy metabolism	00680 Methane metabolism [PATH:ko00680]	ppc	phosphoenolpyruvate carboxylase	ppc; phosphoenolpyruvate carboxylase [EC:4.1.1.31]
K01596	9100 Metabolism	09101 Carbohydrate metabolism	00010 Glycolysis / Gluconeogenesis [PATH:ko00010]	E4.1.1.32, pckA, PCK	phosphoenolpyruvate carboxykinase (GTP)	E4.1.1.32, pckA, PCK; phosphoenolpyruvate carboxykinase (GTP) [EC:4.1.1.32]
K01596	9100 Metabolism	09101 Carbohydrate metabolism	00020 Citrate cycle (TCA cycle) [PATH:ko00020]	E4.1.1.32, pckA, PCK	phosphoenolpyruvate carboxykinase (GTP)	E4.1.1.32, pckA, PCK; phosphoenolpyruvate carboxykinase (GTP) [EC:4.1.1.32]
K01596	9100 Metabolism	09101 Carbohydrate metabolism	00620 Pyruvate metabolism [PATH:ko00620]	E4.1.1.32, pckA, PCK	phosphoenolpyruvate carboxykinase (GTP)	E4.1.1.32, pckA, PCK; phosphoenolpyruvate carboxykinase (GTP) [EC:4.1.1.32]
K01596	9130 Environmental Information Processing	09132 Signal transduction	04068 FoxO signaling pathway [PATH:ko04068]	E4.1.1.32, pckA, PCK	phosphoenolpyruvate carboxykinase (GTP)	E4.1.1.32, pckA, PCK; phosphoenolpyruvate carboxykinase (GTP) [EC:4.1.1.32]
K01596	9130 Environmental Information Processing	09132 Signal transduction	04151 PI3K-Akt signaling pathway [PATH:ko04151]	E4.1.1.32, pckA, PCK	phosphoenolpyruvate carboxykinase (GTP)	E4.1.1.32, pckA, PCK; phosphoenolpyruvate carboxykinase (GTP) [EC:4.1.1.32]
K01596	9130 Environmental Information Processing	09132 Signal transduction	04152 AMPK signaling pathway [PATH:ko04152]	E4.1.1.32, pckA, PCK	phosphoenolpyruvate carboxykinase (GTP)	E4.1.1.32, pckA, PCK; phosphoenolpyruvate carboxykinase (GTP) [EC:4.1.1.32]
K01596	9150 Organismal Systems	09152 Endocrine system	04910 Insulin signaling pathway [PATH:ko04910]	E4.1.1.32, pckA, PCK	phosphoenolpyruvate carboxykinase (GTP)	E4.1.1.32, pckA, PCK; phosphoenolpyruvate carboxykinase (GTP) [EC:4.1.1.32]
K01596	9150 Organismal Systems	09152 Endocrine system	04922 Glucagon signaling pathway [PATH:ko04922]	E4.1.1.32, pckA, PCK	phosphoenolpyruvate carboxykinase (GTP)	E4.1.1.32, pckA, PCK; phosphoenolpyruvate carboxykinase (GTP) [EC:4.1.1.32]
K01596	9150 Organismal Systems	09152 Endocrine system	04920 Adipocytokine signaling pathway [PATH:ko04920]	E4.1.1.32, pckA, PCK	phosphoenolpyruvate carboxykinase (GTP)	E4.1.1.32, pckA, PCK; phosphoenolpyruvate carboxykinase (GTP) [EC:4.1.1.32]
K01596	9150 Organismal Systems	09152 Endocrine system	03320 PPAR signaling pathway [PATH:ko03320]	E4.1.1.32, pckA, PCK	phosphoenolpyruvate carboxykinase (GTP)	E4.1.1.32, pckA, PCK; phosphoenolpyruvate carboxykinase (GTP) [EC:4.1.1.32]
K01596	9150 Organismal Systems	09155 Excretory system	04964 Proximal tubule bicarbonate reclamation [PATH:ko04964]	E4.1.1.32, pckA, PCK	phosphoenolpyruvate carboxykinase (GTP)	E4.1.1.32, pckA, PCK; phosphoenolpyruvate carboxykinase (GTP) [EC:4.1.1.32]
K01596	9160 Human Diseases	09167 Endocrine and metabolic disease	04931 Insulin resistance [PATH:ko04931]	E4.1.1.32, pckA, PCK	phosphoenolpyruvate carboxykinase (GTP)	E4.1.1.32, pckA, PCK; phosphoenolpyruvate carboxykinase (GTP) [EC:4.1.1.32]
K01597	9100 Metabolism	09109 Metabolism of terpenoids and polyketides	00900 Terpenoid backbone biosynthesis [PATH:ko00900]	MVD, mvaD	diphosphomevalonate decarboxylase	MVD, mvaD; diphosphomevalonate decarboxylase [EC:4.1.1.33]
K01598	9100 Metabolism	09108 Metabolism of cofactors and vitamins	00770 Pantothenate and CoA biosynthesis [PATH:ko00770]	PPCDC, coaC	phosphopantothenoylcysteine decarboxylase	PPCDC, coaC; phosphopantothenoylcysteine decarboxylase [EC:4.1.1.36]
K01599	9100 Metabolism	09108 Metabolism of cofactors and vitamins	00860 Porphyrin metabolism [PATH:ko00860]	hemE, UROD	uroporphyrinogen decarboxylase	hemE, UROD; uroporphyrinogen decarboxylase [EC:4.1.1.37]
K01601	9100 Metabolism	09101 Carbohydrate metabolism	00630 Glyoxylate and dicarboxylate metabolism [PATH:ko00630]	rbcL, cbbL	ribulose-bisphosphate carboxylase large chain	rbcL, cbbL; ribulose-bisphosphate carboxylase large chain [EC:4.1.1.39]
K01601	9100 Metabolism	09102 Energy metabolism	00710 Carbon fixation by Calvin cycle [PATH:ko00710]	rbcL, cbbL	ribulose-bisphosphate carboxylase large chain	rbcL, cbbL; ribulose-bisphosphate carboxylase large chain [EC:4.1.1.39]
K01602	9100 Metabolism	09101 Carbohydrate metabolism	00630 Glyoxylate and dicarboxylate metabolism [PATH:ko00630]	rbcS, cbbS	ribulose-bisphosphate carboxylase small chain	rbcS, cbbS; ribulose-bisphosphate carboxylase small chain [EC:4.1.1.39]
K01602	9100 Metabolism	09102 Energy metabolism	00710 Carbon fixation by Calvin cycle [PATH:ko00710]	rbcS, cbbS	ribulose-bisphosphate carboxylase small chain	rbcS, cbbS; ribulose-bisphosphate carboxylase small chain [EC:4.1.1.39]
K01604	9180 Brite Hierarchies	09183 Protein families: signaling and cellular processes	02000 Transporters [BR:ko02000]	mmdA	methylmalonyl-CoA decarboxylase subunit alpha	mmdA; methylmalonyl-CoA decarboxylase subunit alpha [EC:7.2.4.3]
K01607	9100 Metabolism	09111 Xenobiotics biodegradation and metabolism	00362 Benzoate degradation [PATH:ko00362]	pcaC	4-carboxymuconolactone decarboxylase	pcaC; 4-carboxymuconolactone decarboxylase [EC:4.1.1.44]
K01608	9100 Metabolism	09101 Carbohydrate metabolism	00630 Glyoxylate and dicarboxylate metabolism [PATH:ko00630]	gcl	tartronate-semialdehyde synthase	gcl; tartronate-semialdehyde synthase [EC:4.1.1.47]
K01609	9100 Metabolism	09105 Amino acid metabolism	00400 Phenylalanine, tyrosine and tryptophan biosynthesis [PATH:ko00400]	trpC	indole-3-glycerol phosphate synthase	trpC; indole-3-glycerol phosphate synthase [EC:4.1.1.48]
K01610	9100 Metabolism	09101 Carbohydrate metabolism	00010 Glycolysis / Gluconeogenesis [PATH:ko00010]	pckA	phosphoenolpyruvate carboxykinase (ATP)	pckA; phosphoenolpyruvate carboxykinase (ATP) [EC:4.1.1.49]
K01610	9100 Metabolism	09101 Carbohydrate metabolism	00020 Citrate cycle (TCA cycle) [PATH:ko00020]	pckA	phosphoenolpyruvate carboxykinase (ATP)	pckA; phosphoenolpyruvate carboxykinase (ATP) [EC:4.1.1.49]
K01610	9100 Metabolism	09101 Carbohydrate metabolism	00620 Pyruvate metabolism [PATH:ko00620]	pckA	phosphoenolpyruvate carboxykinase (ATP)	pckA; phosphoenolpyruvate carboxykinase (ATP) [EC:4.1.1.49]
K01610	9100 Metabolism	09102 Energy metabolism	00710 Carbon fixation by Calvin cycle [PATH:ko00710]	pckA	phosphoenolpyruvate carboxykinase (ATP)	pckA; phosphoenolpyruvate carboxykinase (ATP) [EC:4.1.1.49]
K01611	9100 Metabolism	09105 Amino acid metabolism	00270 Cysteine and methionine metabolism [PATH:ko00270]	speD, AMD1	S-adenosylmethionine decarboxylase	speD, AMD1; S-adenosylmethionine decarboxylase [EC:4.1.1.50]
K01611	9100 Metabolism	09105 Amino acid metabolism	00330 Arginine and proline metabolism [PATH:ko00330]	speD, AMD1	S-adenosylmethionine decarboxylase	speD, AMD1; S-adenosylmethionine decarboxylase [EC:4.1.1.50]
K01612	9100 Metabolism	09111 Xenobiotics biodegradation and metabolism	00627 Aminobenzoate degradation [PATH:ko00627]	bsdC	vanillate/4-hydroxybenzoate decarboxylase subunit C	bsdC; vanillate/4-hydroxybenzoate decarboxylase subunit C [EC:4.1.1.- 4.1.1.61]
K01613	9100 Metabolism	09103 Lipid metabolism	00564 Glycerophospholipid metabolism [PATH:ko00564]	psd, PISD	phosphatidylserine decarboxylase	psd, PISD; phosphatidylserine decarboxylase [EC:4.1.1.65]
K01615	9100 Metabolism	09101 Carbohydrate metabolism	00650 Butanoate metabolism [PATH:ko00650]	gcdA	glutaconyl-CoA decarboxylase subunit alpha	gcdA; glutaconyl-CoA decarboxylase subunit alpha [EC:7.2.4.5]
K01615	9100 Metabolism	09111 Xenobiotics biodegradation and metabolism	00362 Benzoate degradation [PATH:ko00362]	gcdA	glutaconyl-CoA decarboxylase subunit alpha	gcdA; glutaconyl-CoA decarboxylase subunit alpha [EC:7.2.4.5]
K01615	9180 Brite Hierarchies	09183 Protein families: signaling and cellular processes	02000 Transporters [BR:ko02000]	gcdA	glutaconyl-CoA decarboxylase subunit alpha	gcdA; glutaconyl-CoA decarboxylase subunit alpha [EC:7.2.4.5]
K01616	9100 Metabolism	09101 Carbohydrate metabolism	00020 Citrate cycle (TCA cycle) [PATH:ko00020]	kgd	multifunctional 2-oxoglutarate metabolism enzyme	kgd; multifunctional 2-oxoglutarate metabolism enzyme [EC:2.2.1.5 4.1.1.71 1.2.4.2 2.3.1.61]
K01616	9100 Metabolism	09101 Carbohydrate metabolism	00630 Glyoxylate and dicarboxylate metabolism [PATH:ko00630]	kgd	multifunctional 2-oxoglutarate metabolism enzyme	kgd; multifunctional 2-oxoglutarate metabolism enzyme [EC:2.2.1.5 4.1.1.71 1.2.4.2 2.3.1.61]
K01616	9100 Metabolism	09108 Metabolism of cofactors and vitamins	00785 Lipoic acid metabolism [PATH:ko00785]	kgd	multifunctional 2-oxoglutarate metabolism enzyme	kgd; multifunctional 2-oxoglutarate metabolism enzyme [EC:2.2.1.5 4.1.1.71 1.2.4.2 2.3.1.61]
K01617	9100 Metabolism	09111 Xenobiotics biodegradation and metabolism	00362 Benzoate degradation [PATH:ko00362]	dmpH, xylI, nahK	2-oxo-3-hexenedioate decarboxylase	dmpH, xylI, nahK; 2-oxo-3-hexenedioate decarboxylase [EC:4.1.1.77]
K01617	9100 Metabolism	09111 Xenobiotics biodegradation and metabolism	00622 Xylene degradation [PATH:ko00622]	dmpH, xylI, nahK	2-oxo-3-hexenedioate decarboxylase	dmpH, xylI, nahK; 2-oxo-3-hexenedioate decarboxylase [EC:4.1.1.77]
K01617	9100 Metabolism	09111 Xenobiotics biodegradation and metabolism	00621 Dioxin degradation [PATH:ko00621]	dmpH, xylI, nahK	2-oxo-3-hexenedioate decarboxylase	dmpH, xylI, nahK; 2-oxo-3-hexenedioate decarboxylase [EC:4.1.1.77]
K01618	9100 Metabolism	09105 Amino acid metabolism	00350 Tyrosine metabolism [PATH:ko00350]	E4.1.1.107	3,4-dihydroxyphenylacetaldehyde synthase	E4.1.1.107; 3,4-dihydroxyphenylacetaldehyde synthase [EC:4.1.1.107]
K01619	9100 Metabolism	09101 Carbohydrate metabolism	00030 Pentose phosphate pathway [PATH:ko00030]	deoC, DERA	deoxyribose-phosphate aldolase	deoC, DERA; deoxyribose-phosphate aldolase [EC:4.1.2.4]
K01620	9100 Metabolism	09105 Amino acid metabolism	00260 Glycine, serine and threonine metabolism [PATH:ko00260]	ltaE	threonine aldolase	ltaE; threonine aldolase [EC:4.1.2.48]
K01621	9100 Metabolism	09101 Carbohydrate metabolism	00030 Pentose phosphate pathway [PATH:ko00030]	xfp, xpk	xylulose-5-phosphate/fructose-6-phosphate phosphoketolase	xfp, xpk; xylulose-5-phosphate/fructose-6-phosphate phosphoketolase [EC:4.1.2.9 4.1.2.22]
K01622	9100 Metabolism	09101 Carbohydrate metabolism	00010 Glycolysis / Gluconeogenesis [PATH:ko00010]	K01622	fructose 1,6-bisphosphate aldolase/phosphatase	K01622; fructose 1,6-bisphosphate aldolase/phosphatase [EC:4.1.2.13 3.1.3.11]
K01622	9100 Metabolism	09101 Carbohydrate metabolism	00030 Pentose phosphate pathway [PATH:ko00030]	K01622	fructose 1,6-bisphosphate aldolase/phosphatase	K01622; fructose 1,6-bisphosphate aldolase/phosphatase [EC:4.1.2.13 3.1.3.11]
K01622	9100 Metabolism	09101 Carbohydrate metabolism	00051 Fructose and mannose metabolism [PATH:ko00051]	K01622	fructose 1,6-bisphosphate aldolase/phosphatase	K01622; fructose 1,6-bisphosphate aldolase/phosphatase [EC:4.1.2.13 3.1.3.11]
K01622	9100 Metabolism	09102 Energy metabolism	00680 Methane metabolism [PATH:ko00680]	K01622	fructose 1,6-bisphosphate aldolase/phosphatase	K01622; fructose 1,6-bisphosphate aldolase/phosphatase [EC:4.1.2.13 3.1.3.11]
K01623	9100 Metabolism	09101 Carbohydrate metabolism	00010 Glycolysis / Gluconeogenesis [PATH:ko00010]	ALDO	fructose-bisphosphate aldolase, class I	ALDO; fructose-bisphosphate aldolase, class I [EC:4.1.2.13]
K01623	9100 Metabolism	09101 Carbohydrate metabolism	00030 Pentose phosphate pathway [PATH:ko00030]	ALDO	fructose-bisphosphate aldolase, class I	ALDO; fructose-bisphosphate aldolase, class I [EC:4.1.2.13]
K01623	9100 Metabolism	09101 Carbohydrate metabolism	00051 Fructose and mannose metabolism [PATH:ko00051]	ALDO	fructose-bisphosphate aldolase, class I	ALDO; fructose-bisphosphate aldolase, class I [EC:4.1.2.13]
K01623	9100 Metabolism	09102 Energy metabolism	00710 Carbon fixation by Calvin cycle [PATH:ko00710]	ALDO	fructose-bisphosphate aldolase, class I	ALDO; fructose-bisphosphate aldolase, class I [EC:4.1.2.13]
K01623	9100 Metabolism	09102 Energy metabolism	00680 Methane metabolism [PATH:ko00680]	ALDO	fructose-bisphosphate aldolase, class I	ALDO; fructose-bisphosphate aldolase, class I [EC:4.1.2.13]
K01623	9130 Environmental Information Processing	09132 Signal transduction	04066 HIF-1 signaling pathway [PATH:ko04066]	ALDO	fructose-bisphosphate aldolase, class I	ALDO; fructose-bisphosphate aldolase, class I [EC:4.1.2.13]
K01623	9180 Brite Hierarchies	09182 Protein families: genetic information processing	04131 Membrane trafficking [BR:ko04131]	ALDO	fructose-bisphosphate aldolase, class I	ALDO; fructose-bisphosphate aldolase, class I [EC:4.1.2.13]
K01623	9180 Brite Hierarchies	09182 Protein families: genetic information processing	03036 Chromosome and associated proteins [BR:ko03036]	ALDO	fructose-bisphosphate aldolase, class I	ALDO; fructose-bisphosphate aldolase, class I [EC:4.1.2.13]
K01623	9180 Brite Hierarchies	09183 Protein families: signaling and cellular processes	04147 Exosome [BR:ko04147]	ALDO	fructose-bisphosphate aldolase, class I	ALDO; fructose-bisphosphate aldolase, class I [EC:4.1.2.13]
K01624	9100 Metabolism	09101 Carbohydrate metabolism	00010 Glycolysis / Gluconeogenesis [PATH:ko00010]	FBA, fbaA	fructose-bisphosphate aldolase, class II	FBA, fbaA; fructose-bisphosphate aldolase, class II [EC:4.1.2.13]
K01624	9100 Metabolism	09101 Carbohydrate metabolism	00030 Pentose phosphate pathway [PATH:ko00030]	FBA, fbaA	fructose-bisphosphate aldolase, class II	FBA, fbaA; fructose-bisphosphate aldolase, class II [EC:4.1.2.13]
K01624	9100 Metabolism	09101 Carbohydrate metabolism	00051 Fructose and mannose metabolism [PATH:ko00051]	FBA, fbaA	fructose-bisphosphate aldolase, class II	FBA, fbaA; fructose-bisphosphate aldolase, class II [EC:4.1.2.13]
K01624	9100 Metabolism	09102 Energy metabolism	00710 Carbon fixation by Calvin cycle [PATH:ko00710]	FBA, fbaA	fructose-bisphosphate aldolase, class II	FBA, fbaA; fructose-bisphosphate aldolase, class II [EC:4.1.2.13]
K01624	9100 Metabolism	09102 Energy metabolism	00680 Methane metabolism [PATH:ko00680]	FBA, fbaA	fructose-bisphosphate aldolase, class II	FBA, fbaA; fructose-bisphosphate aldolase, class II [EC:4.1.2.13]
K01625	9100 Metabolism	09101 Carbohydrate metabolism	00030 Pentose phosphate pathway [PATH:ko00030]	eda	2-dehydro-3-deoxyphosphogluconate aldolase / (4S)-4-hydroxy-2-oxoglutarate aldolase	eda; 2-dehydro-3-deoxyphosphogluconate aldolase / (4S)-4-hydroxy-2-oxoglutarate aldolase [EC:4.1.2.14 4.1.3.42]
K01625	9100 Metabolism	09101 Carbohydrate metabolism	00630 Glyoxylate and dicarboxylate metabolism [PATH:ko00630]	eda	2-dehydro-3-deoxyphosphogluconate aldolase / (4S)-4-hydroxy-2-oxoglutarate aldolase	eda; 2-dehydro-3-deoxyphosphogluconate aldolase / (4S)-4-hydroxy-2-oxoglutarate aldolase [EC:4.1.2.14 4.1.3.42]
K01626	9100 Metabolism	09105 Amino acid metabolism	00400 Phenylalanine, tyrosine and tryptophan biosynthesis [PATH:ko00400]	E2.5.1.54, aroF, aroG, aroH	3-deoxy-7-phosphoheptulonate synthase	E2.5.1.54, aroF, aroG, aroH; 3-deoxy-7-phosphoheptulonate synthase [EC:2.5.1.54]
K01626	9140 Cellular Processes	09145 Cellular community - prokaryotes	02024 Quorum sensing [PATH:ko02024]	E2.5.1.54, aroF, aroG, aroH	3-deoxy-7-phosphoheptulonate synthase	E2.5.1.54, aroF, aroG, aroH; 3-deoxy-7-phosphoheptulonate synthase [EC:2.5.1.54]
K01627	9100 Metabolism	09107 Glycan biosynthesis and metabolism	00541 Biosynthesis of various nucleotide sugars [PATH:ko00541]	kdsA	2-dehydro-3-deoxyphosphooctonate aldolase (KDO 8-P synthase)	kdsA; 2-dehydro-3-deoxyphosphooctonate aldolase (KDO 8-P synthase) [EC:2.5.1.55]
K01627	9180 Brite Hierarchies	09181 Protein families: metabolism	01005 Lipopolysaccharide biosynthesis proteins [BR:ko01005]	kdsA	2-dehydro-3-deoxyphosphooctonate aldolase (KDO 8-P synthase)	kdsA; 2-dehydro-3-deoxyphosphooctonate aldolase (KDO 8-P synthase) [EC:2.5.1.55]
K01628	9100 Metabolism	09101 Carbohydrate metabolism	00040 Pentose and glucuronate interconversions [PATH:ko00040]	fucA	L-fuculose-phosphate aldolase	fucA; L-fuculose-phosphate aldolase [EC:4.1.2.17]
K01628	9100 Metabolism	09101 Carbohydrate metabolism	00051 Fructose and mannose metabolism [PATH:ko00051]	fucA	L-fuculose-phosphate aldolase	fucA; L-fuculose-phosphate aldolase [EC:4.1.2.17]
K01629	9100 Metabolism	09101 Carbohydrate metabolism	00040 Pentose and glucuronate interconversions [PATH:ko00040]	rhaD	rhamnulose-1-phosphate aldolase	rhaD; rhamnulose-1-phosphate aldolase [EC:4.1.2.19]
K01629	9100 Metabolism	09101 Carbohydrate metabolism	00051 Fructose and mannose metabolism [PATH:ko00051]	rhaD	rhamnulose-1-phosphate aldolase	rhaD; rhamnulose-1-phosphate aldolase [EC:4.1.2.19]
K01630	9100 Metabolism	09101 Carbohydrate metabolism	00053 Ascorbate and aldarate metabolism [PATH:ko00053]	garL	2-dehydro-3-deoxyglucarate aldolase	garL; 2-dehydro-3-deoxyglucarate aldolase [EC:4.1.2.20]
K01631	9100 Metabolism	09101 Carbohydrate metabolism	00052 Galactose metabolism [PATH:ko00052]	dgoA	2-dehydro-3-deoxyphosphogalactonate aldolase	dgoA; 2-dehydro-3-deoxyphosphogalactonate aldolase [EC:4.1.2.21]
K01633	9100 Metabolism	09108 Metabolism of cofactors and vitamins	00790 Folate biosynthesis [PATH:ko00790]	folB	7,8-dihydroneopterin aldolase/epimerase/oxygenase	folB; 7,8-dihydroneopterin aldolase/epimerase/oxygenase [EC:4.1.2.25 5.1.99.8 1.13.11.81]
K01634	9100 Metabolism	09103 Lipid metabolism	00600 Sphingolipid metabolism [PATH:ko00600]	SGPL1, DPL1	sphinganine-1-phosphate aldolase	SGPL1, DPL1; sphinganine-1-phosphate aldolase [EC:4.1.2.27]
K01634	9130 Environmental Information Processing	09132 Signal transduction	04071 Sphingolipid signaling pathway [PATH:ko04071]	SGPL1, DPL1	sphinganine-1-phosphate aldolase	SGPL1, DPL1; sphinganine-1-phosphate aldolase [EC:4.1.2.27]
K01635	9100 Metabolism	09101 Carbohydrate metabolism	00052 Galactose metabolism [PATH:ko00052]	lacD	tagatose 1,6-diphosphate aldolase	lacD; tagatose 1,6-diphosphate aldolase [EC:4.1.2.40]
K01635	9140 Cellular Processes	09145 Cellular community - prokaryotes	02024 Quorum sensing [PATH:ko02024]	lacD	tagatose 1,6-diphosphate aldolase	lacD; tagatose 1,6-diphosphate aldolase [EC:4.1.2.40]
K01636	9100 Metabolism	09101 Carbohydrate metabolism	00630 Glyoxylate and dicarboxylate metabolism [PATH:ko00630]	K01636	ribulose 1-phosphate aldolase	K01636; ribulose 1-phosphate aldolase [EC:4.1.2.-]
K01637	9100 Metabolism	09101 Carbohydrate metabolism	00630 Glyoxylate and dicarboxylate metabolism [PATH:ko00630]	ICL, aceA	isocitrate/methylisocitrate lyase	ICL, aceA; isocitrate/methylisocitrate lyase [EC:4.1.3.1 4.1.3.30]
K01637	9100 Metabolism	09101 Carbohydrate metabolism	00640 Propanoate metabolism [PATH:ko00640]	ICL, aceA	isocitrate/methylisocitrate lyase	ICL, aceA; isocitrate/methylisocitrate lyase [EC:4.1.3.1 4.1.3.30]
K01638	9100 Metabolism	09101 Carbohydrate metabolism	00620 Pyruvate metabolism [PATH:ko00620]	aceB, glcB	malate synthase	aceB, glcB; malate synthase [EC:2.3.3.9]
K01638	9100 Metabolism	09101 Carbohydrate metabolism	00630 Glyoxylate and dicarboxylate metabolism [PATH:ko00630]	aceB, glcB	malate synthase	aceB, glcB; malate synthase [EC:2.3.3.9]
K01639	9100 Metabolism	09107 Glycan biosynthesis and metabolism	00541 Biosynthesis of various nucleotide sugars [PATH:ko00541]	E4.1.3.3, nanA, NPL	N-acetylneuraminate lyase	E4.1.3.3, nanA, NPL; N-acetylneuraminate lyase [EC:4.1.3.3]
K01640	9100 Metabolism	09101 Carbohydrate metabolism	00650 Butanoate metabolism [PATH:ko00650]	HMGCL, hmgL	hydroxymethylglutaryl-CoA lyase	HMGCL, hmgL; hydroxymethylglutaryl-CoA lyase [EC:4.1.3.4]
K01640	9100 Metabolism	09105 Amino acid metabolism	00280 Valine, leucine and isoleucine degradation [PATH:ko00280]	HMGCL, hmgL	hydroxymethylglutaryl-CoA lyase	HMGCL, hmgL; hydroxymethylglutaryl-CoA lyase [EC:4.1.3.4]
K01640	9100 Metabolism	09109 Metabolism of terpenoids and polyketides	00907 Pinene, camphor and geraniol degradation [PATH:ko00907]	HMGCL, hmgL	hydroxymethylglutaryl-CoA lyase	HMGCL, hmgL; hydroxymethylglutaryl-CoA lyase [EC:4.1.3.4]
K01640	9140 Cellular Processes	09141 Transport and catabolism	04146 Peroxisome [PATH:ko04146]	HMGCL, hmgL	hydroxymethylglutaryl-CoA lyase	HMGCL, hmgL; hydroxymethylglutaryl-CoA lyase [EC:4.1.3.4]
K01641	9100 Metabolism	09101 Carbohydrate metabolism	00650 Butanoate metabolism [PATH:ko00650]	HMGCS	hydroxymethylglutaryl-CoA synthase	HMGCS; hydroxymethylglutaryl-CoA synthase [EC:2.3.3.10]
K01641	9100 Metabolism	09105 Amino acid metabolism	00280 Valine, leucine and isoleucine degradation [PATH:ko00280]	HMGCS	hydroxymethylglutaryl-CoA synthase	HMGCS; hydroxymethylglutaryl-CoA synthase [EC:2.3.3.10]
K01641	9100 Metabolism	09109 Metabolism of terpenoids and polyketides	00900 Terpenoid backbone biosynthesis [PATH:ko00900]	HMGCS	hydroxymethylglutaryl-CoA synthase	HMGCS; hydroxymethylglutaryl-CoA synthase [EC:2.3.3.10]
K01641	9150 Organismal Systems	09152 Endocrine system	03320 PPAR signaling pathway [PATH:ko03320]	HMGCS	hydroxymethylglutaryl-CoA synthase	HMGCS; hydroxymethylglutaryl-CoA synthase [EC:2.3.3.10]
K01643	9130 Environmental Information Processing	09132 Signal transduction	02020 Two-component system [PATH:ko02020]	citF	citrate lyase subunit alpha / citrate CoA-transferase	citF; citrate lyase subunit alpha / citrate CoA-transferase [EC:2.8.3.10]
K01644	9130 Environmental Information Processing	09132 Signal transduction	02020 Two-component system [PATH:ko02020]	citE	citrate lyase subunit beta / citryl-CoA lyase	citE; citrate lyase subunit beta / citryl-CoA lyase [EC:4.1.3.34]
K01645	9130 Environmental Information Processing	09132 Signal transduction	04310 Wnt signaling pathway [PATH:ko04310]	CER1	cerberus 1	NA
K01646	9130 Environmental Information Processing	09132 Signal transduction	02020 Two-component system [PATH:ko02020]	citD	citrate lyase subunit gamma (acyl carrier protein)	NA
K01647	9100 Metabolism	09101 Carbohydrate metabolism	00020 Citrate cycle (TCA cycle) [PATH:ko00020]	CS, gltA	citrate synthase	CS, gltA; citrate synthase [EC:2.3.3.1]
K01647	9100 Metabolism	09101 Carbohydrate metabolism	00630 Glyoxylate and dicarboxylate metabolism [PATH:ko00630]	CS, gltA	citrate synthase	CS, gltA; citrate synthase [EC:2.3.3.1]
K01648	9100 Metabolism	09101 Carbohydrate metabolism	00020 Citrate cycle (TCA cycle) [PATH:ko00020]	ACLY	ATP citrate (pro-S)-lyase	ACLY; ATP citrate (pro-S)-lyase [EC:2.3.3.8]
K01648	9100 Metabolism	09102 Energy metabolism	00720 Other carbon fixation pathways [PATH:ko00720]	ACLY	ATP citrate (pro-S)-lyase	ACLY; ATP citrate (pro-S)-lyase [EC:2.3.3.8]
K01648	9180 Brite Hierarchies	09183 Protein families: signaling and cellular processes	04147 Exosome [BR:ko04147]	ACLY	ATP citrate (pro-S)-lyase	ACLY; ATP citrate (pro-S)-lyase [EC:2.3.3.8]
K01649	9100 Metabolism	09101 Carbohydrate metabolism	00620 Pyruvate metabolism [PATH:ko00620]	leuA, IMS	2-isopropylmalate synthase	leuA, IMS; 2-isopropylmalate synthase [EC:2.3.3.13]
K01649	9100 Metabolism	09105 Amino acid metabolism	00290 Valine, leucine and isoleucine biosynthesis [PATH:ko00290]	leuA, IMS	2-isopropylmalate synthase	leuA, IMS; 2-isopropylmalate synthase [EC:2.3.3.13]
K01652	9100 Metabolism	09101 Carbohydrate metabolism	00650 Butanoate metabolism [PATH:ko00650]	E2.2.1.6L, ilvB, ilvG, ilvI	acetolactate synthase I/II/III large subunit	E2.2.1.6L, ilvB, ilvG, ilvI; acetolactate synthase I/II/III large subunit [EC:2.2.1.6]
K01652	9100 Metabolism	09101 Carbohydrate metabolism	00660 C5-Branched dibasic acid metabolism [PATH:ko00660]	E2.2.1.6L, ilvB, ilvG, ilvI	acetolactate synthase I/II/III large subunit	E2.2.1.6L, ilvB, ilvG, ilvI; acetolactate synthase I/II/III large subunit [EC:2.2.1.6]
K01652	9100 Metabolism	09105 Amino acid metabolism	00290 Valine, leucine and isoleucine biosynthesis [PATH:ko00290]	E2.2.1.6L, ilvB, ilvG, ilvI	acetolactate synthase I/II/III large subunit	E2.2.1.6L, ilvB, ilvG, ilvI; acetolactate synthase I/II/III large subunit [EC:2.2.1.6]
K01652	9100 Metabolism	09108 Metabolism of cofactors and vitamins	00770 Pantothenate and CoA biosynthesis [PATH:ko00770]	E2.2.1.6L, ilvB, ilvG, ilvI	acetolactate synthase I/II/III large subunit	E2.2.1.6L, ilvB, ilvG, ilvI; acetolactate synthase I/II/III large subunit [EC:2.2.1.6]
K01653	9100 Metabolism	09101 Carbohydrate metabolism	00650 Butanoate metabolism [PATH:ko00650]	E2.2.1.6S, ilvH, ilvN	acetolactate synthase I/III small subunit	E2.2.1.6S, ilvH, ilvN; acetolactate synthase I/III small subunit [EC:2.2.1.6]
K01653	9100 Metabolism	09101 Carbohydrate metabolism	00660 C5-Branched dibasic acid metabolism [PATH:ko00660]	E2.2.1.6S, ilvH, ilvN	acetolactate synthase I/III small subunit	E2.2.1.6S, ilvH, ilvN; acetolactate synthase I/III small subunit [EC:2.2.1.6]
K01653	9100 Metabolism	09105 Amino acid metabolism	00290 Valine, leucine and isoleucine biosynthesis [PATH:ko00290]	E2.2.1.6S, ilvH, ilvN	acetolactate synthase I/III small subunit	E2.2.1.6S, ilvH, ilvN; acetolactate synthase I/III small subunit [EC:2.2.1.6]
K01653	9100 Metabolism	09108 Metabolism of cofactors and vitamins	00770 Pantothenate and CoA biosynthesis [PATH:ko00770]	E2.2.1.6S, ilvH, ilvN	acetolactate synthase I/III small subunit	E2.2.1.6S, ilvH, ilvN; acetolactate synthase I/III small subunit [EC:2.2.1.6]
K01654	9100 Metabolism	09107 Glycan biosynthesis and metabolism	00541 Biosynthesis of various nucleotide sugars [PATH:ko00541]	neuB, nnaB	N-acetylneuraminate synthase	neuB, nnaB; N-acetylneuraminate synthase [EC:2.5.1.56]
K01655	9100 Metabolism	09101 Carbohydrate metabolism	00620 Pyruvate metabolism [PATH:ko00620]	LYS21, LYS20	homocitrate synthase	LYS21, LYS20; homocitrate synthase [EC:2.3.3.14]
K01655	9100 Metabolism	09105 Amino acid metabolism	00300 Lysine biosynthesis [PATH:ko00300]	LYS21, LYS20	homocitrate synthase	LYS21, LYS20; homocitrate synthase [EC:2.3.3.14]
K01656	9100 Metabolism	09105 Amino acid metabolism	00400 Phenylalanine, tyrosine and tryptophan biosynthesis [PATH:ko00400]	TRP3	anthranilate synthase / indole-3-glycerol phosphate synthase	TRP3; anthranilate synthase / indole-3-glycerol phosphate synthase [EC:4.1.3.27 4.1.1.48]
K01657	9100 Metabolism	09105 Amino acid metabolism	00400 Phenylalanine, tyrosine and tryptophan biosynthesis [PATH:ko00400]	trpE	anthranilate synthase component I	trpE; anthranilate synthase component I [EC:4.1.3.27]
K01657	9100 Metabolism	09110 Biosynthesis of other secondary metabolites	00405 Phenazine biosynthesis [PATH:ko00405]	trpE	anthranilate synthase component I	trpE; anthranilate synthase component I [EC:4.1.3.27]
K01657	9140 Cellular Processes	09145 Cellular community - prokaryotes	02024 Quorum sensing [PATH:ko02024]	trpE	anthranilate synthase component I	trpE; anthranilate synthase component I [EC:4.1.3.27]
K01657	9140 Cellular Processes	09145 Cellular community - prokaryotes	02025 Biofilm formation - Pseudomonas aeruginosa [PATH:ko02025]	trpE	anthranilate synthase component I	trpE; anthranilate synthase component I [EC:4.1.3.27]
K01658	9100 Metabolism	09105 Amino acid metabolism	00400 Phenylalanine, tyrosine and tryptophan biosynthesis [PATH:ko00400]	trpG	anthranilate synthase component II	trpG; anthranilate synthase component II [EC:4.1.3.27]
K01658	9100 Metabolism	09110 Biosynthesis of other secondary metabolites	00405 Phenazine biosynthesis [PATH:ko00405]	trpG	anthranilate synthase component II	trpG; anthranilate synthase component II [EC:4.1.3.27]
K01658	9140 Cellular Processes	09145 Cellular community - prokaryotes	02024 Quorum sensing [PATH:ko02024]	trpG	anthranilate synthase component II	trpG; anthranilate synthase component II [EC:4.1.3.27]
K01658	9140 Cellular Processes	09145 Cellular community - prokaryotes	02025 Biofilm formation - Pseudomonas aeruginosa [PATH:ko02025]	trpG	anthranilate synthase component II	trpG; anthranilate synthase component II [EC:4.1.3.27]
K01659	9100 Metabolism	09101 Carbohydrate metabolism	00020 Citrate cycle (TCA cycle) [PATH:ko00020]	prpC	2-methylcitrate synthase	prpC; 2-methylcitrate synthase [EC:2.3.3.5]
K01659	9100 Metabolism	09101 Carbohydrate metabolism	00630 Glyoxylate and dicarboxylate metabolism [PATH:ko00630]	prpC	2-methylcitrate synthase	prpC; 2-methylcitrate synthase [EC:2.3.3.5]
K01659	9100 Metabolism	09101 Carbohydrate metabolism	00640 Propanoate metabolism [PATH:ko00640]	prpC	2-methylcitrate synthase	prpC; 2-methylcitrate synthase [EC:2.3.3.5]
K01661	9100 Metabolism	09108 Metabolism of cofactors and vitamins	00130 Ubiquinone and other terpenoid-quinone biosynthesis [PATH:ko00130]	menB	naphthoate synthase	menB; naphthoate synthase [EC:4.1.3.36]
K01662	9100 Metabolism	09108 Metabolism of cofactors and vitamins	00730 Thiamine metabolism [PATH:ko00730]	dxs	1-deoxy-D-xylulose-5-phosphate synthase	dxs; 1-deoxy-D-xylulose-5-phosphate synthase [EC:2.2.1.7]
K01662	9100 Metabolism	09109 Metabolism of terpenoids and polyketides	00900 Terpenoid backbone biosynthesis [PATH:ko00900]	dxs	1-deoxy-D-xylulose-5-phosphate synthase	dxs; 1-deoxy-D-xylulose-5-phosphate synthase [EC:2.2.1.7]
K01663	9100 Metabolism	09105 Amino acid metabolism	00340 Histidine metabolism [PATH:ko00340]	HIS7	imidazole glycerol-phosphate synthase	HIS7; imidazole glycerol-phosphate synthase [EC:4.3.2.10]
K01664	9100 Metabolism	09108 Metabolism of cofactors and vitamins	00790 Folate biosynthesis [PATH:ko00790]	pabA	para-aminobenzoate synthetase component II	pabA; para-aminobenzoate synthetase component II [EC:2.6.1.85]
K01665	9100 Metabolism	09108 Metabolism of cofactors and vitamins	00790 Folate biosynthesis [PATH:ko00790]	pabB	para-aminobenzoate synthetase component I	pabB; para-aminobenzoate synthetase component I [EC:2.6.1.85]
K01666	9100 Metabolism	09105 Amino acid metabolism	00360 Phenylalanine metabolism [PATH:ko00360]	mhpE	4-hydroxy 2-oxovalerate aldolase	mhpE; 4-hydroxy 2-oxovalerate aldolase [EC:4.1.3.39]
K01666	9100 Metabolism	09111 Xenobiotics biodegradation and metabolism	00362 Benzoate degradation [PATH:ko00362]	mhpE	4-hydroxy 2-oxovalerate aldolase	mhpE; 4-hydroxy 2-oxovalerate aldolase [EC:4.1.3.39]
K01666	9100 Metabolism	09111 Xenobiotics biodegradation and metabolism	00622 Xylene degradation [PATH:ko00622]	mhpE	4-hydroxy 2-oxovalerate aldolase	mhpE; 4-hydroxy 2-oxovalerate aldolase [EC:4.1.3.39]
K01666	9100 Metabolism	09111 Xenobiotics biodegradation and metabolism	00621 Dioxin degradation [PATH:ko00621]	mhpE	4-hydroxy 2-oxovalerate aldolase	mhpE; 4-hydroxy 2-oxovalerate aldolase [EC:4.1.3.39]
K01667	9100 Metabolism	09105 Amino acid metabolism	00380 Tryptophan metabolism [PATH:ko00380]	tnaA	tryptophanase	tnaA; tryptophanase [EC:4.1.99.1]
K01668	9100 Metabolism	09105 Amino acid metabolism	00350 Tyrosine metabolism [PATH:ko00350]	E4.1.99.2	tyrosine phenol-lyase	E4.1.99.2; tyrosine phenol-lyase [EC:4.1.99.2]
K01669	9180 Brite Hierarchies	09182 Protein families: genetic information processing	03400 DNA repair and recombination proteins [BR:ko03400]	phr, PHR1	deoxyribodipyrimidine photo-lyase	phr, PHR1; deoxyribodipyrimidine photo-lyase [EC:4.1.99.3]
K01670	9100 Metabolism	09111 Xenobiotics biodegradation and metabolism	00626 Naphthalene degradation [PATH:ko00626]	nmsA	naphthyl-2-methylsuccinate synthase alpha subunit	nmsA; naphthyl-2-methylsuccinate synthase alpha subunit [EC:4.1.99.-]
K01671	9100 Metabolism	09101 Carbohydrate metabolism	00566 Sulfoquinovose metabolism [PATH:ko00566]	yihT	sulfofructosephosphate aldolase	yihT; sulfofructosephosphate aldolase [EC:4.1.2.57]
K01672	9100 Metabolism	09102 Energy metabolism	00910 Nitrogen metabolism [PATH:ko00910]	CA	carbonic anhydrase	CA; carbonic anhydrase [EC:4.2.1.1]
K01673	9100 Metabolism	09102 Energy metabolism	00910 Nitrogen metabolism [PATH:ko00910]	cynT, can	carbonic anhydrase	cynT, can; carbonic anhydrase [EC:4.2.1.1]
K01674	9100 Metabolism	09102 Energy metabolism	00910 Nitrogen metabolism [PATH:ko00910]	cah	carbonic anhydrase	cah; carbonic anhydrase [EC:4.2.1.1]
K01675	9100 Metabolism	09101 Carbohydrate metabolism	00020 Citrate cycle (TCA cycle) [PATH:ko00020]	fumD	fumarate hydratase D	fumD; fumarate hydratase D [EC:4.2.1.2]
K01675	9100 Metabolism	09101 Carbohydrate metabolism	00620 Pyruvate metabolism [PATH:ko00620]	fumD	fumarate hydratase D	fumD; fumarate hydratase D [EC:4.2.1.2]
K01675	9100 Metabolism	09102 Energy metabolism	00720 Other carbon fixation pathways [PATH:ko00720]	fumD	fumarate hydratase D	fumD; fumarate hydratase D [EC:4.2.1.2]
K01676	9100 Metabolism	09101 Carbohydrate metabolism	00020 Citrate cycle (TCA cycle) [PATH:ko00020]	E4.2.1.2A, fumA, fumB	fumarate hydratase, class I	E4.2.1.2A, fumA, fumB; fumarate hydratase, class I [EC:4.2.1.2]
K01676	9100 Metabolism	09101 Carbohydrate metabolism	00620 Pyruvate metabolism [PATH:ko00620]	E4.2.1.2A, fumA, fumB	fumarate hydratase, class I	E4.2.1.2A, fumA, fumB; fumarate hydratase, class I [EC:4.2.1.2]
K01676	9100 Metabolism	09102 Energy metabolism	00720 Other carbon fixation pathways [PATH:ko00720]	E4.2.1.2A, fumA, fumB	fumarate hydratase, class I	E4.2.1.2A, fumA, fumB; fumarate hydratase, class I [EC:4.2.1.2]
K01677	9100 Metabolism	09101 Carbohydrate metabolism	00020 Citrate cycle (TCA cycle) [PATH:ko00020]	E4.2.1.2AA, fumA	fumarate hydratase subunit alpha	E4.2.1.2AA, fumA; fumarate hydratase subunit alpha [EC:4.2.1.2]
K01677	9100 Metabolism	09101 Carbohydrate metabolism	00620 Pyruvate metabolism [PATH:ko00620]	E4.2.1.2AA, fumA	fumarate hydratase subunit alpha	E4.2.1.2AA, fumA; fumarate hydratase subunit alpha [EC:4.2.1.2]
K01677	9100 Metabolism	09102 Energy metabolism	00720 Other carbon fixation pathways [PATH:ko00720]	E4.2.1.2AA, fumA	fumarate hydratase subunit alpha	E4.2.1.2AA, fumA; fumarate hydratase subunit alpha [EC:4.2.1.2]
K01678	9100 Metabolism	09101 Carbohydrate metabolism	00020 Citrate cycle (TCA cycle) [PATH:ko00020]	E4.2.1.2AB, fumB	fumarate hydratase subunit beta	E4.2.1.2AB, fumB; fumarate hydratase subunit beta [EC:4.2.1.2]
K01678	9100 Metabolism	09101 Carbohydrate metabolism	00620 Pyruvate metabolism [PATH:ko00620]	E4.2.1.2AB, fumB	fumarate hydratase subunit beta	E4.2.1.2AB, fumB; fumarate hydratase subunit beta [EC:4.2.1.2]
K01678	9100 Metabolism	09102 Energy metabolism	00720 Other carbon fixation pathways [PATH:ko00720]	E4.2.1.2AB, fumB	fumarate hydratase subunit beta	E4.2.1.2AB, fumB; fumarate hydratase subunit beta [EC:4.2.1.2]
K01679	9100 Metabolism	09101 Carbohydrate metabolism	00020 Citrate cycle (TCA cycle) [PATH:ko00020]	E4.2.1.2B, fumC, FH	fumarate hydratase, class II	E4.2.1.2B, fumC, FH; fumarate hydratase, class II [EC:4.2.1.2]
K01679	9100 Metabolism	09101 Carbohydrate metabolism	00620 Pyruvate metabolism [PATH:ko00620]	E4.2.1.2B, fumC, FH	fumarate hydratase, class II	E4.2.1.2B, fumC, FH; fumarate hydratase, class II [EC:4.2.1.2]
K01679	9100 Metabolism	09102 Energy metabolism	00720 Other carbon fixation pathways [PATH:ko00720]	E4.2.1.2B, fumC, FH	fumarate hydratase, class II	E4.2.1.2B, fumC, FH; fumarate hydratase, class II [EC:4.2.1.2]
K01679	9160 Human Diseases	09161 Cancer: overview	05200 Pathways in cancer [PATH:ko05200]	E4.2.1.2B, fumC, FH	fumarate hydratase, class II	E4.2.1.2B, fumC, FH; fumarate hydratase, class II [EC:4.2.1.2]
K01679	9160 Human Diseases	09162 Cancer: specific types	05211 Renal cell carcinoma [PATH:ko05211]	E4.2.1.2B, fumC, FH	fumarate hydratase, class II	E4.2.1.2B, fumC, FH; fumarate hydratase, class II [EC:4.2.1.2]
K01679	9160 Human Diseases	09167 Endocrine and metabolic disease	04934 Cushing syndrome [PATH:ko04934]	E4.2.1.2B, fumC, FH	fumarate hydratase, class II	E4.2.1.2B, fumC, FH; fumarate hydratase, class II [EC:4.2.1.2]
K01681	9100 Metabolism	09101 Carbohydrate metabolism	00020 Citrate cycle (TCA cycle) [PATH:ko00020]	ACO	aconitate hydratase	ACO; aconitate hydratase [EC:4.2.1.3]
K01681	9100 Metabolism	09101 Carbohydrate metabolism	00630 Glyoxylate and dicarboxylate metabolism [PATH:ko00630]	ACO	aconitate hydratase	ACO; aconitate hydratase [EC:4.2.1.3]
K01681	9100 Metabolism	09102 Energy metabolism	00720 Other carbon fixation pathways [PATH:ko00720]	ACO	aconitate hydratase	ACO; aconitate hydratase [EC:4.2.1.3]
K01682	9100 Metabolism	09101 Carbohydrate metabolism	00020 Citrate cycle (TCA cycle) [PATH:ko00020]	acnB	aconitate hydratase 2 / 2-methylisocitrate dehydratase	acnB; aconitate hydratase 2 / 2-methylisocitrate dehydratase [EC:4.2.1.3 4.2.1.99]
K01682	9100 Metabolism	09101 Carbohydrate metabolism	00630 Glyoxylate and dicarboxylate metabolism [PATH:ko00630]	acnB	aconitate hydratase 2 / 2-methylisocitrate dehydratase	acnB; aconitate hydratase 2 / 2-methylisocitrate dehydratase [EC:4.2.1.3 4.2.1.99]
K01682	9100 Metabolism	09101 Carbohydrate metabolism	00640 Propanoate metabolism [PATH:ko00640]	acnB	aconitate hydratase 2 / 2-methylisocitrate dehydratase	acnB; aconitate hydratase 2 / 2-methylisocitrate dehydratase [EC:4.2.1.3 4.2.1.99]
K01682	9100 Metabolism	09102 Energy metabolism	00720 Other carbon fixation pathways [PATH:ko00720]	acnB	aconitate hydratase 2 / 2-methylisocitrate dehydratase	acnB; aconitate hydratase 2 / 2-methylisocitrate dehydratase [EC:4.2.1.3 4.2.1.99]
K01683	9100 Metabolism	09101 Carbohydrate metabolism	00053 Ascorbate and aldarate metabolism [PATH:ko00053]	araD	D-arabinonate dehydratase	araD; D-arabinonate dehydratase [EC:4.2.1.5]
K01684	9100 Metabolism	09101 Carbohydrate metabolism	00052 Galactose metabolism [PATH:ko00052]	dgoD	galactonate dehydratase	dgoD; galactonate dehydratase [EC:4.2.1.6]
K01685	9100 Metabolism	09101 Carbohydrate metabolism	00040 Pentose and glucuronate interconversions [PATH:ko00040]	uxaA	altronate hydrolase	uxaA; altronate hydrolase [EC:4.2.1.7]
K01686	9100 Metabolism	09101 Carbohydrate metabolism	00040 Pentose and glucuronate interconversions [PATH:ko00040]	uxuA	mannonate dehydratase	uxuA; mannonate dehydratase [EC:4.2.1.8]
K01687	9100 Metabolism	09105 Amino acid metabolism	00290 Valine, leucine and isoleucine biosynthesis [PATH:ko00290]	ilvD	dihydroxy-acid dehydratase	ilvD; dihydroxy-acid dehydratase [EC:4.2.1.9]
K01687	9100 Metabolism	09108 Metabolism of cofactors and vitamins	00770 Pantothenate and CoA biosynthesis [PATH:ko00770]	ilvD	dihydroxy-acid dehydratase	ilvD; dihydroxy-acid dehydratase [EC:4.2.1.9]
K01689	9100 Metabolism	09101 Carbohydrate metabolism	00010 Glycolysis / Gluconeogenesis [PATH:ko00010]	ENO1_2_3, eno	enolase 1/2/3	ENO1_2_3, eno; enolase 1/2/3 [EC:4.2.1.11]
K01689	9100 Metabolism	09102 Energy metabolism	00680 Methane metabolism [PATH:ko00680]	ENO1_2_3, eno	enolase 1/2/3	ENO1_2_3, eno; enolase 1/2/3 [EC:4.2.1.11]
K01689	9120 Genetic Information Processing	09123 Folding, sorting and degradation	03018 RNA degradation [PATH:ko03018]	ENO1_2_3, eno	enolase 1/2/3	ENO1_2_3, eno; enolase 1/2/3 [EC:4.2.1.11]
K01689	9130 Environmental Information Processing	09132 Signal transduction	04066 HIF-1 signaling pathway [PATH:ko04066]	ENO1_2_3, eno	enolase 1/2/3	ENO1_2_3, eno; enolase 1/2/3 [EC:4.2.1.11]
K01689	9140 Cellular Processes	09142 Cell motility	04820 Cytoskeleton in muscle cells [PATH:ko04820]	ENO1_2_3, eno	enolase 1/2/3	ENO1_2_3, eno; enolase 1/2/3 [EC:4.2.1.11]
K01689	9180 Brite Hierarchies	09182 Protein families: genetic information processing	03019 Messenger RNA biogenesis [BR:ko03019]	ENO1_2_3, eno	enolase 1/2/3	ENO1_2_3, eno; enolase 1/2/3 [EC:4.2.1.11]
K01689	9180 Brite Hierarchies	09183 Protein families: signaling and cellular processes	04147 Exosome [BR:ko04147]	ENO1_2_3, eno	enolase 1/2/3	ENO1_2_3, eno; enolase 1/2/3 [EC:4.2.1.11]
K01690	9100 Metabolism	09101 Carbohydrate metabolism	00030 Pentose phosphate pathway [PATH:ko00030]	edd	phosphogluconate dehydratase	edd; phosphogluconate dehydratase [EC:4.2.1.12]
K01691	9130 Environmental Information Processing	09132 Signal transduction	04310 Wnt signaling pathway [PATH:ko04310]	WIF1	WNT inhibitory factor 1	NA
K01692	9100 Metabolism	09101 Carbohydrate metabolism	00640 Propanoate metabolism [PATH:ko00640]	paaF, echA	enoyl-CoA hydratase	paaF, echA; enoyl-CoA hydratase [EC:4.2.1.17]
K01692	9100 Metabolism	09101 Carbohydrate metabolism	00650 Butanoate metabolism [PATH:ko00650]	paaF, echA	enoyl-CoA hydratase	paaF, echA; enoyl-CoA hydratase [EC:4.2.1.17]
K01692	9100 Metabolism	09103 Lipid metabolism	00071 Fatty acid degradation [PATH:ko00071]	paaF, echA	enoyl-CoA hydratase	paaF, echA; enoyl-CoA hydratase [EC:4.2.1.17]
K01692	9100 Metabolism	09105 Amino acid metabolism	00280 Valine, leucine and isoleucine degradation [PATH:ko00280]	paaF, echA	enoyl-CoA hydratase	paaF, echA; enoyl-CoA hydratase [EC:4.2.1.17]
K01692	9100 Metabolism	09105 Amino acid metabolism	00310 Lysine degradation [PATH:ko00310]	paaF, echA	enoyl-CoA hydratase	paaF, echA; enoyl-CoA hydratase [EC:4.2.1.17]
K01692	9100 Metabolism	09105 Amino acid metabolism	00360 Phenylalanine metabolism [PATH:ko00360]	paaF, echA	enoyl-CoA hydratase	paaF, echA; enoyl-CoA hydratase [EC:4.2.1.17]
K01692	9100 Metabolism	09105 Amino acid metabolism	00380 Tryptophan metabolism [PATH:ko00380]	paaF, echA	enoyl-CoA hydratase	paaF, echA; enoyl-CoA hydratase [EC:4.2.1.17]
K01692	9100 Metabolism	09106 Metabolism of other amino acids	00410 beta-Alanine metabolism [PATH:ko00410]	paaF, echA	enoyl-CoA hydratase	paaF, echA; enoyl-CoA hydratase [EC:4.2.1.17]
K01692	9100 Metabolism	09109 Metabolism of terpenoids and polyketides	00907 Pinene, camphor and geraniol degradation [PATH:ko00907]	paaF, echA	enoyl-CoA hydratase	paaF, echA; enoyl-CoA hydratase [EC:4.2.1.17]
K01692	9100 Metabolism	09111 Xenobiotics biodegradation and metabolism	00362 Benzoate degradation [PATH:ko00362]	paaF, echA	enoyl-CoA hydratase	paaF, echA; enoyl-CoA hydratase [EC:4.2.1.17]
K01692	9100 Metabolism	09111 Xenobiotics biodegradation and metabolism	00627 Aminobenzoate degradation [PATH:ko00627]	paaF, echA	enoyl-CoA hydratase	paaF, echA; enoyl-CoA hydratase [EC:4.2.1.17]
K01692	9100 Metabolism	09111 Xenobiotics biodegradation and metabolism	00930 Caprolactam degradation [PATH:ko00930]	paaF, echA	enoyl-CoA hydratase	paaF, echA; enoyl-CoA hydratase [EC:4.2.1.17]
K01693	9100 Metabolism	09105 Amino acid metabolism	00340 Histidine metabolism [PATH:ko00340]	hisB	imidazoleglycerol-phosphate dehydratase	hisB; imidazoleglycerol-phosphate dehydratase [EC:4.2.1.19]
K01694	9100 Metabolism	09105 Amino acid metabolism	00260 Glycine, serine and threonine metabolism [PATH:ko00260]	TRP	tryptophan synthase	TRP; tryptophan synthase [EC:4.2.1.20]
K01694	9100 Metabolism	09105 Amino acid metabolism	00400 Phenylalanine, tyrosine and tryptophan biosynthesis [PATH:ko00400]	TRP	tryptophan synthase	TRP; tryptophan synthase [EC:4.2.1.20]
K01695	9100 Metabolism	09105 Amino acid metabolism	00260 Glycine, serine and threonine metabolism [PATH:ko00260]	trpA	tryptophan synthase alpha chain	trpA; tryptophan synthase alpha chain [EC:4.2.1.20]
K01695	9100 Metabolism	09105 Amino acid metabolism	00400 Phenylalanine, tyrosine and tryptophan biosynthesis [PATH:ko00400]	trpA	tryptophan synthase alpha chain	trpA; tryptophan synthase alpha chain [EC:4.2.1.20]
K01696	9100 Metabolism	09105 Amino acid metabolism	00260 Glycine, serine and threonine metabolism [PATH:ko00260]	trpB	tryptophan synthase beta chain	trpB; tryptophan synthase beta chain [EC:4.2.1.20]
K01696	9100 Metabolism	09105 Amino acid metabolism	00400 Phenylalanine, tyrosine and tryptophan biosynthesis [PATH:ko00400]	trpB	tryptophan synthase beta chain	trpB; tryptophan synthase beta chain [EC:4.2.1.20]
K01697	9100 Metabolism	09105 Amino acid metabolism	00260 Glycine, serine and threonine metabolism [PATH:ko00260]	CBS	cystathionine beta-synthase	CBS; cystathionine beta-synthase [EC:4.2.1.22]
K01697	9100 Metabolism	09105 Amino acid metabolism	00270 Cysteine and methionine metabolism [PATH:ko00270]	CBS	cystathionine beta-synthase	CBS; cystathionine beta-synthase [EC:4.2.1.22]
K01697	9100 Metabolism	09108 Metabolism of cofactors and vitamins	00670 One carbon pool by folate [PATH:ko00670]	CBS	cystathionine beta-synthase	CBS; cystathionine beta-synthase [EC:4.2.1.22]
K01698	9100 Metabolism	09108 Metabolism of cofactors and vitamins	00860 Porphyrin metabolism [PATH:ko00860]	hemB, ALAD	porphobilinogen synthase	hemB, ALAD; porphobilinogen synthase [EC:4.2.1.24]
K01698	9180 Brite Hierarchies	09183 Protein families: signaling and cellular processes	04147 Exosome [BR:ko04147]	hemB, ALAD	porphobilinogen synthase	hemB, ALAD; porphobilinogen synthase [EC:4.2.1.24]
K01699	9100 Metabolism	09101 Carbohydrate metabolism	00640 Propanoate metabolism [PATH:ko00640]	pduC	propanediol dehydratase large subunit	pduC; propanediol dehydratase large subunit [EC:4.2.1.28]
K01702	9100 Metabolism	09105 Amino acid metabolism	00290 Valine, leucine and isoleucine biosynthesis [PATH:ko00290]	LEU1	3-isopropylmalate dehydratase	LEU1; 3-isopropylmalate dehydratase [EC:4.2.1.33]
K01703	9100 Metabolism	09101 Carbohydrate metabolism	00660 C5-Branched dibasic acid metabolism [PATH:ko00660]	leuC, IPMI-L	3-isopropylmalate/(R)-2-methylmalate dehydratase large subunit	leuC, IPMI-L; 3-isopropylmalate/(R)-2-methylmalate dehydratase large subunit [EC:4.2.1.33 4.2.1.35]
K01703	9100 Metabolism	09105 Amino acid metabolism	00290 Valine, leucine and isoleucine biosynthesis [PATH:ko00290]	leuC, IPMI-L	3-isopropylmalate/(R)-2-methylmalate dehydratase large subunit	leuC, IPMI-L; 3-isopropylmalate/(R)-2-methylmalate dehydratase large subunit [EC:4.2.1.33 4.2.1.35]
K01703	9100 Metabolism	09110 Biosynthesis of other secondary metabolites	00966 Glucosinolate biosynthesis [PATH:ko00966]	leuC, IPMI-L	3-isopropylmalate/(R)-2-methylmalate dehydratase large subunit	leuC, IPMI-L; 3-isopropylmalate/(R)-2-methylmalate dehydratase large subunit [EC:4.2.1.33 4.2.1.35]
K01704	9100 Metabolism	09101 Carbohydrate metabolism	00660 C5-Branched dibasic acid metabolism [PATH:ko00660]	leuD, IPMI-S	3-isopropylmalate/(R)-2-methylmalate dehydratase small subunit	leuD, IPMI-S; 3-isopropylmalate/(R)-2-methylmalate dehydratase small subunit [EC:4.2.1.33 4.2.1.35]
K01704	9100 Metabolism	09105 Amino acid metabolism	00290 Valine, leucine and isoleucine biosynthesis [PATH:ko00290]	leuD, IPMI-S	3-isopropylmalate/(R)-2-methylmalate dehydratase small subunit	leuD, IPMI-S; 3-isopropylmalate/(R)-2-methylmalate dehydratase small subunit [EC:4.2.1.33 4.2.1.35]
K01705	9100 Metabolism	09105 Amino acid metabolism	00300 Lysine biosynthesis [PATH:ko00300]	LYS4	homoaconitate hydratase	LYS4; homoaconitate hydratase [EC:4.2.1.36]
K01706	9100 Metabolism	09101 Carbohydrate metabolism	00053 Ascorbate and aldarate metabolism [PATH:ko00053]	gudD	glucarate dehydratase	gudD; glucarate dehydratase [EC:4.2.1.40]
K01707	9100 Metabolism	09101 Carbohydrate metabolism	00053 Ascorbate and aldarate metabolism [PATH:ko00053]	kdgD	5-dehydro-4-deoxyglucarate dehydratase	kdgD; 5-dehydro-4-deoxyglucarate dehydratase [EC:4.2.1.41]
K01708	9100 Metabolism	09101 Carbohydrate metabolism	00053 Ascorbate and aldarate metabolism [PATH:ko00053]	garD	galactarate dehydratase	garD; galactarate dehydratase [EC:4.2.1.42]
K01709	9100 Metabolism	09107 Glycan biosynthesis and metabolism	00541 Biosynthesis of various nucleotide sugars [PATH:ko00541]	rfbG	CDP-glucose 4,6-dehydratase	rfbG; CDP-glucose 4,6-dehydratase [EC:4.2.1.45]
K01710	9100 Metabolism	09107 Glycan biosynthesis and metabolism	00541 Biosynthesis of various nucleotide sugars [PATH:ko00541]	rfbB, rmlB, rffG	dTDP-glucose 4,6-dehydratase	rfbB, rmlB, rffG; dTDP-glucose 4,6-dehydratase [EC:4.2.1.46]
K01710	9100 Metabolism	09109 Metabolism of terpenoids and polyketides	00523 Polyketide sugar unit biosynthesis [PATH:ko00523]	rfbB, rmlB, rffG	dTDP-glucose 4,6-dehydratase	rfbB, rmlB, rffG; dTDP-glucose 4,6-dehydratase [EC:4.2.1.46]
K01710	9100 Metabolism	09109 Metabolism of terpenoids and polyketides	01055 Biosynthesis of vancomycin group antibiotics [PATH:ko01055]	rfbB, rmlB, rffG	dTDP-glucose 4,6-dehydratase	rfbB, rmlB, rffG; dTDP-glucose 4,6-dehydratase [EC:4.2.1.46]
K01710	9100 Metabolism	09110 Biosynthesis of other secondary metabolites	00521 Streptomycin biosynthesis [PATH:ko00521]	rfbB, rmlB, rffG	dTDP-glucose 4,6-dehydratase	rfbB, rmlB, rffG; dTDP-glucose 4,6-dehydratase [EC:4.2.1.46]
K01710	9100 Metabolism	09110 Biosynthesis of other secondary metabolites	00525 Acarbose and validamycin biosynthesis [PATH:ko00525]	rfbB, rmlB, rffG	dTDP-glucose 4,6-dehydratase	rfbB, rmlB, rffG; dTDP-glucose 4,6-dehydratase [EC:4.2.1.46]
K01711	9100 Metabolism	09101 Carbohydrate metabolism	00051 Fructose and mannose metabolism [PATH:ko00051]	gmd, GMDS	GDPmannose 4,6-dehydratase	gmd, GMDS; GDPmannose 4,6-dehydratase [EC:4.2.1.47]
K01711	9100 Metabolism	09107 Glycan biosynthesis and metabolism	00541 Biosynthesis of various nucleotide sugars [PATH:ko00541]	gmd, GMDS	GDPmannose 4,6-dehydratase	gmd, GMDS; GDPmannose 4,6-dehydratase [EC:4.2.1.47]
K01712	9100 Metabolism	09105 Amino acid metabolism	00340 Histidine metabolism [PATH:ko00340]	hutU, UROC1	urocanate hydratase	hutU, UROC1; urocanate hydratase [EC:4.2.1.49]
K01713	9100 Metabolism	09105 Amino acid metabolism	00400 Phenylalanine, tyrosine and tryptophan biosynthesis [PATH:ko00400]	pheC	cyclohexadienyl dehydratase	pheC; cyclohexadienyl dehydratase [EC:4.2.1.51 4.2.1.91]
K01714	9100 Metabolism	09105 Amino acid metabolism	00300 Lysine biosynthesis [PATH:ko00300]	dapA	4-hydroxy-tetrahydrodipicolinate synthase	dapA; 4-hydroxy-tetrahydrodipicolinate synthase [EC:4.3.3.7]
K01714	9100 Metabolism	09110 Biosynthesis of other secondary metabolites	00261 Monobactam biosynthesis [PATH:ko00261]	dapA	4-hydroxy-tetrahydrodipicolinate synthase	dapA; 4-hydroxy-tetrahydrodipicolinate synthase [EC:4.3.3.7]
K01715	9100 Metabolism	09101 Carbohydrate metabolism	00650 Butanoate metabolism [PATH:ko00650]	crt	short-chain-enoyl-CoA hydratase	crt; short-chain-enoyl-CoA hydratase [EC:4.2.1.150]
K01716	9100 Metabolism	09103 Lipid metabolism	00061 Fatty acid biosynthesis [PATH:ko00061]	fabA	3-hydroxyacyl-[acyl-carrier protein] dehydratase / trans-2-decenoyl-[acyl-carrier protein] isomerase	fabA; 3-hydroxyacyl-[acyl-carrier protein] dehydratase / trans-2-decenoyl-[acyl-carrier protein] isomerase [EC:4.2.1.59 5.3.3.14]
K01716	9180 Brite Hierarchies	09181 Protein families: metabolism	01004 Lipid biosynthesis proteins [BR:ko01004]	fabA	3-hydroxyacyl-[acyl-carrier protein] dehydratase / trans-2-decenoyl-[acyl-carrier protein] isomerase	fabA; 3-hydroxyacyl-[acyl-carrier protein] dehydratase / trans-2-decenoyl-[acyl-carrier protein] isomerase [EC:4.2.1.59 5.3.3.14]
K01719	9100 Metabolism	09108 Metabolism of cofactors and vitamins	00860 Porphyrin metabolism [PATH:ko00860]	hemD, UROS	uroporphyrinogen-III synthase	hemD, UROS; uroporphyrinogen-III synthase [EC:4.2.1.75]
K01720	9100 Metabolism	09101 Carbohydrate metabolism	00640 Propanoate metabolism [PATH:ko00640]	prpD	2-methylcitrate dehydratase	prpD; 2-methylcitrate dehydratase [EC:4.2.1.79]
K01721	9100 Metabolism	09105 Amino acid metabolism	00380 Tryptophan metabolism [PATH:ko00380]	nthA	nitrile hydratase subunit alpha	nthA; nitrile hydratase subunit alpha [EC:4.2.1.84]
K01721	9100 Metabolism	09111 Xenobiotics biodegradation and metabolism	00627 Aminobenzoate degradation [PATH:ko00627]	nthA	nitrile hydratase subunit alpha	nthA; nitrile hydratase subunit alpha [EC:4.2.1.84]
K01721	9100 Metabolism	09111 Xenobiotics biodegradation and metabolism	00364 Fluorobenzoate degradation [PATH:ko00364]	nthA	nitrile hydratase subunit alpha	nthA; nitrile hydratase subunit alpha [EC:4.2.1.84]
K01721	9100 Metabolism	09111 Xenobiotics biodegradation and metabolism	00643 Styrene degradation [PATH:ko00643]	nthA	nitrile hydratase subunit alpha	nthA; nitrile hydratase subunit alpha [EC:4.2.1.84]
K01723	9100 Metabolism	09103 Lipid metabolism	00592 alpha-Linolenic acid metabolism [PATH:ko00592]	AOS,CYP74A	hydroperoxide dehydratase	AOS,CYP74A; hydroperoxide dehydratase [EC:4.2.1.92]
K01723	9180 Brite Hierarchies	09181 Protein families: metabolism	00199 Cytochrome P450 [BR:ko00199]	AOS,CYP74A	hydroperoxide dehydratase	AOS,CYP74A; hydroperoxide dehydratase [EC:4.2.1.92]
K01724	9100 Metabolism	09108 Metabolism of cofactors and vitamins	00790 Folate biosynthesis [PATH:ko00790]	PCBD, phhB	4a-hydroxytetrahydrobiopterin dehydratase	PCBD, phhB; 4a-hydroxytetrahydrobiopterin dehydratase [EC:4.2.1.96]
K01724	9180 Brite Hierarchies	09183 Protein families: signaling and cellular processes	04147 Exosome [BR:ko04147]	PCBD, phhB	4a-hydroxytetrahydrobiopterin dehydratase	PCBD, phhB; 4a-hydroxytetrahydrobiopterin dehydratase [EC:4.2.1.96]
K01725	9100 Metabolism	09102 Energy metabolism	00910 Nitrogen metabolism [PATH:ko00910]	cynS	cyanate lyase	cynS; cyanate lyase [EC:4.2.1.104]
K01726	9190 Not Included in Pathway or Brite	09191 Unclassified: metabolism	99980 Enzymes with EC numbers	GAMMACA	gamma-carbonic anhydrase	GAMMACA; gamma-carbonic anhydrase [EC:4.2.1.-]
K01727	9190 Not Included in Pathway or Brite	09191 Unclassified: metabolism	99980 Enzymes with EC numbers	hysA, hylA, hylB	hyaluronate lyase	hysA, hylA, hylB; hyaluronate lyase [EC:4.2.2.1]
K01728	9100 Metabolism	09101 Carbohydrate metabolism	00040 Pentose and glucuronate interconversions [PATH:ko00040]	pel	pectate lyase	pel; pectate lyase [EC:4.2.2.2]
K01728	9140 Cellular Processes	09145 Cellular community - prokaryotes	02024 Quorum sensing [PATH:ko02024]	pel	pectate lyase	pel; pectate lyase [EC:4.2.2.2]
K01729	9100 Metabolism	09101 Carbohydrate metabolism	00051 Fructose and mannose metabolism [PATH:ko00051]	algL	poly(beta-D-mannuronate) lyase	algL; poly(beta-D-mannuronate) lyase [EC:4.2.2.3]
K01730	9100 Metabolism	09101 Carbohydrate metabolism	00040 Pentose and glucuronate interconversions [PATH:ko00040]	ogl	oligogalacturonide lyase	ogl; oligogalacturonide lyase [EC:4.2.2.6]
K01731	9100 Metabolism	09101 Carbohydrate metabolism	00040 Pentose and glucuronate interconversions [PATH:ko00040]	pelW	pectate disaccharide-lyase	pelW; pectate disaccharide-lyase [EC:4.2.2.9]
K01732	9190 Not Included in Pathway or Brite	09191 Unclassified: metabolism	99980 Enzymes with EC numbers	E4.2.2.10	pectin lyase	E4.2.2.10; pectin lyase [EC:4.2.2.10]
K01733	9100 Metabolism	09105 Amino acid metabolism	00260 Glycine, serine and threonine metabolism [PATH:ko00260]	thrC	threonine synthase	thrC; threonine synthase [EC:4.2.3.1]
K01733	9100 Metabolism	09108 Metabolism of cofactors and vitamins	00750 Vitamin B6 metabolism [PATH:ko00750]	thrC	threonine synthase	thrC; threonine synthase [EC:4.2.3.1]
K01734	9100 Metabolism	09101 Carbohydrate metabolism	00640 Propanoate metabolism [PATH:ko00640]	mgsA	methylglyoxal synthase	mgsA; methylglyoxal synthase [EC:4.2.3.3]
K01735	9100 Metabolism	09105 Amino acid metabolism	00400 Phenylalanine, tyrosine and tryptophan biosynthesis [PATH:ko00400]	aroB	3-dehydroquinate synthase	aroB; 3-dehydroquinate synthase [EC:4.2.3.4]
K01736	9100 Metabolism	09105 Amino acid metabolism	00400 Phenylalanine, tyrosine and tryptophan biosynthesis [PATH:ko00400]	aroC	chorismate synthase	aroC; chorismate synthase [EC:4.2.3.5]
K01737	9100 Metabolism	09108 Metabolism of cofactors and vitamins	00790 Folate biosynthesis [PATH:ko00790]	queD, ptpS, PTS	6-pyruvoyltetrahydropterin/6-carboxytetrahydropterin synthase	queD, ptpS, PTS; 6-pyruvoyltetrahydropterin/6-carboxytetrahydropterin synthase [EC:4.2.3.12 4.1.2.50]
K01737	9180 Brite Hierarchies	09182 Protein families: genetic information processing	03016 Transfer RNA biogenesis [BR:ko03016]	queD, ptpS, PTS	6-pyruvoyltetrahydropterin/6-carboxytetrahydropterin synthase	queD, ptpS, PTS; 6-pyruvoyltetrahydropterin/6-carboxytetrahydropterin synthase [EC:4.2.3.12 4.1.2.50]
K01738	9100 Metabolism	09102 Energy metabolism	00920 Sulfur metabolism [PATH:ko00920]	cysK	cysteine synthase	cysK; cysteine synthase [EC:2.5.1.47]
K01738	9100 Metabolism	09105 Amino acid metabolism	00270 Cysteine and methionine metabolism [PATH:ko00270]	cysK	cysteine synthase	cysK; cysteine synthase [EC:2.5.1.47]
K01739	9100 Metabolism	09102 Energy metabolism	00920 Sulfur metabolism [PATH:ko00920]	metB	cystathionine gamma-synthase	metB; cystathionine gamma-synthase [EC:2.5.1.48]
K01739	9100 Metabolism	09105 Amino acid metabolism	00270 Cysteine and methionine metabolism [PATH:ko00270]	metB	cystathionine gamma-synthase	metB; cystathionine gamma-synthase [EC:2.5.1.48]
K01739	9100 Metabolism	09106 Metabolism of other amino acids	00450 Selenocompound metabolism [PATH:ko00450]	metB	cystathionine gamma-synthase	metB; cystathionine gamma-synthase [EC:2.5.1.48]
K01740	9100 Metabolism	09105 Amino acid metabolism	00270 Cysteine and methionine metabolism [PATH:ko00270]	metY	O-acetylhomoserine (thiol)-lyase	metY; O-acetylhomoserine (thiol)-lyase [EC:2.5.1.49]
K01741	9190 Not Included in Pathway or Brite	09191 Unclassified: metabolism	99980 Enzymes with EC numbers	E4.2.99.18	DNA-(apurinic or apyrimidinic site) lyase	E4.2.99.18; DNA-(apurinic or apyrimidinic site) lyase [EC:4.2.99.18]
K01742	9100 Metabolism	09110 Biosynthesis of other secondary metabolites	00950 Isoquinoline alkaloid biosynthesis [PATH:ko00950]	THS	thebaine synthase	THS; thebaine synthase [EC:4.2.99.24]
K01743	9100 Metabolism	09102 Energy metabolism	00910 Nitrogen metabolism [PATH:ko00910]	E4.2.1.1	carbonic anhydrase	E4.2.1.1; carbonic anhydrase [EC:4.2.1.1]
K01744	9100 Metabolism	09105 Amino acid metabolism	00250 Alanine, aspartate and glutamate metabolism [PATH:ko00250]	aspA	aspartate ammonia-lyase	aspA; aspartate ammonia-lyase [EC:4.3.1.1]
K01745	9100 Metabolism	09105 Amino acid metabolism	00340 Histidine metabolism [PATH:ko00340]	hutH, HAL	histidine ammonia-lyase	hutH, HAL; histidine ammonia-lyase [EC:4.3.1.3]
K01745	9150 Organismal Systems	09158 Development and regeneration	04382 Cornified envelope formation [PATH:ko04382]	hutH, HAL	histidine ammonia-lyase	hutH, HAL; histidine ammonia-lyase [EC:4.3.1.3]
K01746	9100 Metabolism	09108 Metabolism of cofactors and vitamins	00670 One carbon pool by folate [PATH:ko00670]	E4.3.1.4	formiminotetrahydrofolate cyclodeaminase	E4.3.1.4; formiminotetrahydrofolate cyclodeaminase [EC:4.3.1.4]
K01749	9100 Metabolism	09108 Metabolism of cofactors and vitamins	00860 Porphyrin metabolism [PATH:ko00860]	hemC, HMBS	hydroxymethylbilane synthase	hemC, HMBS; hydroxymethylbilane synthase [EC:2.5.1.61]
K01750	9100 Metabolism	09105 Amino acid metabolism	00330 Arginine and proline metabolism [PATH:ko00330]	ocd	ornithine cyclodeaminase	ocd; ornithine cyclodeaminase [EC:4.3.1.12]
K01751	9190 Not Included in Pathway or Brite	09191 Unclassified: metabolism	99980 Enzymes with EC numbers	E4.3.1.15	diaminopropionate ammonia-lyase	E4.3.1.15; diaminopropionate ammonia-lyase [EC:4.3.1.15]
K01752	9100 Metabolism	09105 Amino acid metabolism	00260 Glycine, serine and threonine metabolism [PATH:ko00260]	E4.3.1.17, sdaA, sdaB, tdcG	L-serine dehydratase	E4.3.1.17, sdaA, sdaB, tdcG; L-serine dehydratase [EC:4.3.1.17]
K01752	9100 Metabolism	09105 Amino acid metabolism	00270 Cysteine and methionine metabolism [PATH:ko00270]	E4.3.1.17, sdaA, sdaB, tdcG	L-serine dehydratase	E4.3.1.17, sdaA, sdaB, tdcG; L-serine dehydratase [EC:4.3.1.17]
K01753	9100 Metabolism	09105 Amino acid metabolism	00260 Glycine, serine and threonine metabolism [PATH:ko00260]	dsdA	D-serine dehydratase	dsdA; D-serine dehydratase [EC:4.3.1.18]
K01753	9100 Metabolism	09106 Metabolism of other amino acids	00470 D-Amino acid metabolism [PATH:ko00470]	dsdA	D-serine dehydratase	dsdA; D-serine dehydratase [EC:4.3.1.18]
K01754	9100 Metabolism	09105 Amino acid metabolism	00260 Glycine, serine and threonine metabolism [PATH:ko00260]	E4.3.1.19, ilvA, tdcB	threonine dehydratase	E4.3.1.19, ilvA, tdcB; threonine dehydratase [EC:4.3.1.19]
K01754	9100 Metabolism	09105 Amino acid metabolism	00290 Valine, leucine and isoleucine biosynthesis [PATH:ko00290]	E4.3.1.19, ilvA, tdcB	threonine dehydratase	E4.3.1.19, ilvA, tdcB; threonine dehydratase [EC:4.3.1.19]
K01755	9100 Metabolism	09105 Amino acid metabolism	00250 Alanine, aspartate and glutamate metabolism [PATH:ko00250]	argH, ASL	argininosuccinate lyase	argH, ASL; argininosuccinate lyase [EC:4.3.2.1]
K01755	9100 Metabolism	09105 Amino acid metabolism	00220 Arginine biosynthesis [PATH:ko00220]	argH, ASL	argininosuccinate lyase	argH, ASL; argininosuccinate lyase [EC:4.3.2.1]
K01755	9180 Brite Hierarchies	09183 Protein families: signaling and cellular processes	04147 Exosome [BR:ko04147]	argH, ASL	argininosuccinate lyase	argH, ASL; argininosuccinate lyase [EC:4.3.2.1]
K01756	9100 Metabolism	09104 Nucleotide metabolism	00230 Purine metabolism [PATH:ko00230]	purB, ADSL	adenylosuccinate lyase	purB, ADSL; adenylosuccinate lyase [EC:4.3.2.2]
K01756	9100 Metabolism	09105 Amino acid metabolism	00250 Alanine, aspartate and glutamate metabolism [PATH:ko00250]	purB, ADSL	adenylosuccinate lyase	purB, ADSL; adenylosuccinate lyase [EC:4.3.2.2]
K01757	9100 Metabolism	09110 Biosynthesis of other secondary metabolites	00901 Indole alkaloid biosynthesis [PATH:ko00901]	STR1	strictosidine synthase	STR1; strictosidine synthase [EC:3.5.99.13]
K01758	9100 Metabolism	09105 Amino acid metabolism	00260 Glycine, serine and threonine metabolism [PATH:ko00260]	CTH	cystathionine gamma-lyase	CTH; cystathionine gamma-lyase [EC:4.4.1.1]
K01758	9100 Metabolism	09105 Amino acid metabolism	00270 Cysteine and methionine metabolism [PATH:ko00270]	CTH	cystathionine gamma-lyase	CTH; cystathionine gamma-lyase [EC:4.4.1.1]
K01758	9100 Metabolism	09106 Metabolism of other amino acids	00450 Selenocompound metabolism [PATH:ko00450]	CTH	cystathionine gamma-lyase	CTH; cystathionine gamma-lyase [EC:4.4.1.1]
K01758	9100 Metabolism	09108 Metabolism of cofactors and vitamins	00670 One carbon pool by folate [PATH:ko00670]	CTH	cystathionine gamma-lyase	CTH; cystathionine gamma-lyase [EC:4.4.1.1]
K01758	9180 Brite Hierarchies	09183 Protein families: signaling and cellular processes	04147 Exosome [BR:ko04147]	CTH	cystathionine gamma-lyase	CTH; cystathionine gamma-lyase [EC:4.4.1.1]
K01759	9100 Metabolism	09101 Carbohydrate metabolism	00620 Pyruvate metabolism [PATH:ko00620]	GLO1, gloA	lactoylglutathione lyase	GLO1, gloA; lactoylglutathione lyase [EC:4.4.1.5]
K01760	9100 Metabolism	09105 Amino acid metabolism	00270 Cysteine and methionine metabolism [PATH:ko00270]	metC	cysteine-S-conjugate beta-lyase	metC; cysteine-S-conjugate beta-lyase [EC:4.4.1.13]
K01760	9100 Metabolism	09106 Metabolism of other amino acids	00450 Selenocompound metabolism [PATH:ko00450]	metC	cysteine-S-conjugate beta-lyase	metC; cysteine-S-conjugate beta-lyase [EC:4.4.1.13]
K01761	9100 Metabolism	09105 Amino acid metabolism	00270 Cysteine and methionine metabolism [PATH:ko00270]	E4.4.1.11	methionine-gamma-lyase	E4.4.1.11; methionine-gamma-lyase [EC:4.4.1.11]
K01761	9100 Metabolism	09106 Metabolism of other amino acids	00450 Selenocompound metabolism [PATH:ko00450]	E4.4.1.11	methionine-gamma-lyase	E4.4.1.11; methionine-gamma-lyase [EC:4.4.1.11]
K01762	9100 Metabolism	09105 Amino acid metabolism	00270 Cysteine and methionine metabolism [PATH:ko00270]	ACS	1-aminocyclopropane-1-carboxylate synthase	ACS; 1-aminocyclopropane-1-carboxylate synthase [EC:4.4.1.14]
K01762	9180 Brite Hierarchies	09181 Protein families: metabolism	01007 Amino acid related enzymes [BR:ko01007]	ACS	1-aminocyclopropane-1-carboxylate synthase	ACS; 1-aminocyclopropane-1-carboxylate synthase [EC:4.4.1.14]
K01763	9100 Metabolism	09106 Metabolism of other amino acids	00450 Selenocompound metabolism [PATH:ko00450]	SCLY	selenocysteine lyase	SCLY; selenocysteine lyase [EC:4.4.1.16]
K01764	9100 Metabolism	09108 Metabolism of cofactors and vitamins	00860 Porphyrin metabolism [PATH:ko00860]	HCCS	cytochrome c heme-lyase	HCCS; cytochrome c heme-lyase [EC:4.4.1.17]
K01765	9100 Metabolism	09101 Carbohydrate metabolism	00562 Inositol phosphate metabolism [PATH:ko00562]	ITPK4	inositol-1,3,4-trisphosphate 5/6-kinase	ITPK4; inositol-1,3,4-trisphosphate 5/6-kinase [EC:2.7.1.159]
K01766	9190 Not Included in Pathway or Brite	09191 Unclassified: metabolism	99980 Enzymes with EC numbers	csdA	cysteine sulfinate desulfinase	csdA; cysteine sulfinate desulfinase [EC:4.4.1.-]
K01767	9100 Metabolism	09105 Amino acid metabolism	00270 Cysteine and methionine metabolism [PATH:ko00270]	cupin	S-methyl-1-thioxylulose 5-phosphate methylthiotransferase	cupin; S-methyl-1-thioxylulose 5-phosphate methylthiotransferase [EC:2.8.4.6]
K01768	9100 Metabolism	09104 Nucleotide metabolism	00230 Purine metabolism [PATH:ko00230]	E4.6.1.1	adenylate cyclase	E4.6.1.1; adenylate cyclase [EC:4.6.1.1]
K01768	9140 Cellular Processes	09143 Cell growth and death	04113 Meiosis - yeast [PATH:ko04113]	E4.6.1.1	adenylate cyclase	E4.6.1.1; adenylate cyclase [EC:4.6.1.1]
K01768	9140 Cellular Processes	09145 Cellular community - prokaryotes	02025 Biofilm formation - Pseudomonas aeruginosa [PATH:ko02025]	E4.6.1.1	adenylate cyclase	E4.6.1.1; adenylate cyclase [EC:4.6.1.1]
K01768	9150 Organismal Systems	09149 Aging	04213 Longevity regulating pathway - multiple species [PATH:ko04213]	E4.6.1.1	adenylate cyclase	E4.6.1.1; adenylate cyclase [EC:4.6.1.1]
K01769	9100 Metabolism	09104 Nucleotide metabolism	00230 Purine metabolism [PATH:ko00230]	E4.6.1.2	guanylate cyclase, other	E4.6.1.2; guanylate cyclase, other [EC:4.6.1.2]
K01770	9100 Metabolism	09109 Metabolism of terpenoids and polyketides	00900 Terpenoid backbone biosynthesis [PATH:ko00900]	ispF	2-C-methyl-D-erythritol 2,4-cyclodiphosphate synthase	ispF; 2-C-methyl-D-erythritol 2,4-cyclodiphosphate synthase [EC:4.6.1.12]
K01771	9100 Metabolism	09101 Carbohydrate metabolism	00562 Inositol phosphate metabolism [PATH:ko00562]	plc	1-phosphatidylinositol phosphodiesterase	plc; 1-phosphatidylinositol phosphodiesterase [EC:4.6.1.13]
K01772	9100 Metabolism	09108 Metabolism of cofactors and vitamins	00860 Porphyrin metabolism [PATH:ko00860]	hemH, FECH	protoporphyrin/coproporphyrin ferrochelatase	hemH, FECH; protoporphyrin/coproporphyrin ferrochelatase [EC:4.98.1.1 4.99.1.9]
K01773	9180 Brite Hierarchies	09181 Protein families: metabolism	00199 Cytochrome P450 [BR:ko00199]	CYP71B40_41	aldoxime dehydratase	CYP71B40_41; aldoxime dehydratase [EC:4.99.1.-]
K01774	9100 Metabolism	09101 Carbohydrate metabolism	00020 Citrate cycle (TCA cycle) [PATH:ko00020]	fumE	fumarate hydratase E	fumE; fumarate hydratase E [EC:4.2.1.2]
K01774	9100 Metabolism	09101 Carbohydrate metabolism	00620 Pyruvate metabolism [PATH:ko00620]	fumE	fumarate hydratase E	fumE; fumarate hydratase E [EC:4.2.1.2]
K01774	9100 Metabolism	09102 Energy metabolism	00720 Other carbon fixation pathways [PATH:ko00720]	fumE	fumarate hydratase E	fumE; fumarate hydratase E [EC:4.2.1.2]
K01775	9100 Metabolism	09106 Metabolism of other amino acids	00470 D-Amino acid metabolism [PATH:ko00470]	alr	alanine racemase	alr; alanine racemase [EC:5.1.1.1]
K01775	9160 Human Diseases	09175 Drug resistance: antimicrobial	01502 Vancomycin resistance [PATH:ko01502]	alr	alanine racemase	alr; alanine racemase [EC:5.1.1.1]
K01775	9180 Brite Hierarchies	09181 Protein families: metabolism	01011 Peptidoglycan biosynthesis and degradation proteins [BR:ko01011]	alr	alanine racemase	alr; alanine racemase [EC:5.1.1.1]
K01776	9100 Metabolism	09106 Metabolism of other amino acids	00470 D-Amino acid metabolism [PATH:ko00470]	murI	glutamate racemase	murI; glutamate racemase [EC:5.1.1.3]
K01776	9180 Brite Hierarchies	09181 Protein families: metabolism	01011 Peptidoglycan biosynthesis and degradation proteins [BR:ko01011]	murI	glutamate racemase	murI; glutamate racemase [EC:5.1.1.3]
K01777	9100 Metabolism	09105 Amino acid metabolism	00330 Arginine and proline metabolism [PATH:ko00330]	prdF	proline racemase	prdF; proline racemase [EC:5.1.1.4]
K01777	9100 Metabolism	09106 Metabolism of other amino acids	00470 D-Amino acid metabolism [PATH:ko00470]	prdF	proline racemase	prdF; proline racemase [EC:5.1.1.4]
K01778	9100 Metabolism	09105 Amino acid metabolism	00300 Lysine biosynthesis [PATH:ko00300]	dapF	diaminopimelate epimerase	dapF; diaminopimelate epimerase [EC:5.1.1.7]
K01778	9100 Metabolism	09106 Metabolism of other amino acids	00470 D-Amino acid metabolism [PATH:ko00470]	dapF	diaminopimelate epimerase	dapF; diaminopimelate epimerase [EC:5.1.1.7]
K01779	9100 Metabolism	09105 Amino acid metabolism	00250 Alanine, aspartate and glutamate metabolism [PATH:ko00250]	racD	aspartate racemase	racD; aspartate racemase [EC:5.1.1.13]
K01779	9100 Metabolism	09106 Metabolism of other amino acids	00470 D-Amino acid metabolism [PATH:ko00470]	racD	aspartate racemase	racD; aspartate racemase [EC:5.1.1.13]
K01779	9100 Metabolism	09109 Metabolism of terpenoids and polyketides	01054 Nonribosomal peptide structures [PATH:ko01054]	racD	aspartate racemase	racD; aspartate racemase [EC:5.1.1.13]
K01779	9180 Brite Hierarchies	09181 Protein families: metabolism	01008 Polyketide biosynthesis proteins [BR:ko01008]	racD	aspartate racemase	racD; aspartate racemase [EC:5.1.1.13]
K01780	9100 Metabolism	09106 Metabolism of other amino acids	00470 D-Amino acid metabolism [PATH:ko00470]	cntK	histidine racemase	cntK; histidine racemase [EC:5.1.1.24]
K01781	9100 Metabolism	09111 Xenobiotics biodegradation and metabolism	00627 Aminobenzoate degradation [PATH:ko00627]	mdlA	mandelate racemase	mdlA; mandelate racemase [EC:5.1.2.2]
K01782	9100 Metabolism	09101 Carbohydrate metabolism	00640 Propanoate metabolism [PATH:ko00640]	fadJ	3-hydroxyacyl-CoA dehydrogenase / enoyl-CoA hydratase / 3-hydroxybutyryl-CoA epimerase	fadJ; 3-hydroxyacyl-CoA dehydrogenase / enoyl-CoA hydratase / 3-hydroxybutyryl-CoA epimerase [EC:1.1.1.35 4.2.1.17 5.1.2.3]
K01782	9100 Metabolism	09101 Carbohydrate metabolism	00650 Butanoate metabolism [PATH:ko00650]	fadJ	3-hydroxyacyl-CoA dehydrogenase / enoyl-CoA hydratase / 3-hydroxybutyryl-CoA epimerase	fadJ; 3-hydroxyacyl-CoA dehydrogenase / enoyl-CoA hydratase / 3-hydroxybutyryl-CoA epimerase [EC:1.1.1.35 4.2.1.17 5.1.2.3]
K01782	9100 Metabolism	09103 Lipid metabolism	00071 Fatty acid degradation [PATH:ko00071]	fadJ	3-hydroxyacyl-CoA dehydrogenase / enoyl-CoA hydratase / 3-hydroxybutyryl-CoA epimerase	fadJ; 3-hydroxyacyl-CoA dehydrogenase / enoyl-CoA hydratase / 3-hydroxybutyryl-CoA epimerase [EC:1.1.1.35 4.2.1.17 5.1.2.3]
K01782	9100 Metabolism	09105 Amino acid metabolism	00280 Valine, leucine and isoleucine degradation [PATH:ko00280]	fadJ	3-hydroxyacyl-CoA dehydrogenase / enoyl-CoA hydratase / 3-hydroxybutyryl-CoA epimerase	fadJ; 3-hydroxyacyl-CoA dehydrogenase / enoyl-CoA hydratase / 3-hydroxybutyryl-CoA epimerase [EC:1.1.1.35 4.2.1.17 5.1.2.3]
K01782	9100 Metabolism	09105 Amino acid metabolism	00310 Lysine degradation [PATH:ko00310]	fadJ	3-hydroxyacyl-CoA dehydrogenase / enoyl-CoA hydratase / 3-hydroxybutyryl-CoA epimerase	fadJ; 3-hydroxyacyl-CoA dehydrogenase / enoyl-CoA hydratase / 3-hydroxybutyryl-CoA epimerase [EC:1.1.1.35 4.2.1.17 5.1.2.3]
K01782	9100 Metabolism	09105 Amino acid metabolism	00380 Tryptophan metabolism [PATH:ko00380]	fadJ	3-hydroxyacyl-CoA dehydrogenase / enoyl-CoA hydratase / 3-hydroxybutyryl-CoA epimerase	fadJ; 3-hydroxyacyl-CoA dehydrogenase / enoyl-CoA hydratase / 3-hydroxybutyryl-CoA epimerase [EC:1.1.1.35 4.2.1.17 5.1.2.3]
K01782	9100 Metabolism	09106 Metabolism of other amino acids	00410 beta-Alanine metabolism [PATH:ko00410]	fadJ	3-hydroxyacyl-CoA dehydrogenase / enoyl-CoA hydratase / 3-hydroxybutyryl-CoA epimerase	fadJ; 3-hydroxyacyl-CoA dehydrogenase / enoyl-CoA hydratase / 3-hydroxybutyryl-CoA epimerase [EC:1.1.1.35 4.2.1.17 5.1.2.3]
K01782	9100 Metabolism	09109 Metabolism of terpenoids and polyketides	00907 Pinene, camphor and geraniol degradation [PATH:ko00907]	fadJ	3-hydroxyacyl-CoA dehydrogenase / enoyl-CoA hydratase / 3-hydroxybutyryl-CoA epimerase	fadJ; 3-hydroxyacyl-CoA dehydrogenase / enoyl-CoA hydratase / 3-hydroxybutyryl-CoA epimerase [EC:1.1.1.35 4.2.1.17 5.1.2.3]
K01782	9100 Metabolism	09111 Xenobiotics biodegradation and metabolism	00362 Benzoate degradation [PATH:ko00362]	fadJ	3-hydroxyacyl-CoA dehydrogenase / enoyl-CoA hydratase / 3-hydroxybutyryl-CoA epimerase	fadJ; 3-hydroxyacyl-CoA dehydrogenase / enoyl-CoA hydratase / 3-hydroxybutyryl-CoA epimerase [EC:1.1.1.35 4.2.1.17 5.1.2.3]
K01782	9100 Metabolism	09111 Xenobiotics biodegradation and metabolism	00930 Caprolactam degradation [PATH:ko00930]	fadJ	3-hydroxyacyl-CoA dehydrogenase / enoyl-CoA hydratase / 3-hydroxybutyryl-CoA epimerase	fadJ; 3-hydroxyacyl-CoA dehydrogenase / enoyl-CoA hydratase / 3-hydroxybutyryl-CoA epimerase [EC:1.1.1.35 4.2.1.17 5.1.2.3]
K01783	9100 Metabolism	09101 Carbohydrate metabolism	00030 Pentose phosphate pathway [PATH:ko00030]	rpe, RPE	ribulose-phosphate 3-epimerase	rpe, RPE; ribulose-phosphate 3-epimerase [EC:5.1.3.1]
K01783	9100 Metabolism	09101 Carbohydrate metabolism	00040 Pentose and glucuronate interconversions [PATH:ko00040]	rpe, RPE	ribulose-phosphate 3-epimerase	rpe, RPE; ribulose-phosphate 3-epimerase [EC:5.1.3.1]
K01783	9100 Metabolism	09102 Energy metabolism	00710 Carbon fixation by Calvin cycle [PATH:ko00710]	rpe, RPE	ribulose-phosphate 3-epimerase	rpe, RPE; ribulose-phosphate 3-epimerase [EC:5.1.3.1]
K01784	9100 Metabolism	09101 Carbohydrate metabolism	00052 Galactose metabolism [PATH:ko00052]	galE, GALE	UDP-glucose 4-epimerase	galE, GALE; UDP-glucose 4-epimerase [EC:5.1.3.2]
K01784	9100 Metabolism	09107 Glycan biosynthesis and metabolism	00520 Amino sugar and nucleotide sugar metabolism [PATH:ko00520]	galE, GALE	UDP-glucose 4-epimerase	galE, GALE; UDP-glucose 4-epimerase [EC:5.1.3.2]
K01785	9100 Metabolism	09101 Carbohydrate metabolism	00010 Glycolysis / Gluconeogenesis [PATH:ko00010]	galM, GALM	aldose 1-epimerase	galM, GALM; aldose 1-epimerase [EC:5.1.3.3]
K01785	9100 Metabolism	09101 Carbohydrate metabolism	00052 Galactose metabolism [PATH:ko00052]	galM, GALM	aldose 1-epimerase	galM, GALM; aldose 1-epimerase [EC:5.1.3.3]
K01787	9100 Metabolism	09107 Glycan biosynthesis and metabolism	00520 Amino sugar and nucleotide sugar metabolism [PATH:ko00520]	RENBP	N-acylglucosamine 2-epimerase	RENBP; N-acylglucosamine 2-epimerase [EC:5.1.3.8]
K01788	9100 Metabolism	09107 Glycan biosynthesis and metabolism	00520 Amino sugar and nucleotide sugar metabolism [PATH:ko00520]	nanE	N-acylglucosamine-6-phosphate 2-epimerase	nanE; N-acylglucosamine-6-phosphate 2-epimerase [EC:5.1.3.9]
K01790	9100 Metabolism	09107 Glycan biosynthesis and metabolism	00541 Biosynthesis of various nucleotide sugars [PATH:ko00541]	rfbC, rmlC	dTDP-4-dehydrorhamnose 3,5-epimerase	rfbC, rmlC; dTDP-4-dehydrorhamnose 3,5-epimerase [EC:5.1.3.13]
K01790	9100 Metabolism	09109 Metabolism of terpenoids and polyketides	00523 Polyketide sugar unit biosynthesis [PATH:ko00523]	rfbC, rmlC	dTDP-4-dehydrorhamnose 3,5-epimerase	rfbC, rmlC; dTDP-4-dehydrorhamnose 3,5-epimerase [EC:5.1.3.13]
K01790	9100 Metabolism	09110 Biosynthesis of other secondary metabolites	00521 Streptomycin biosynthesis [PATH:ko00521]	rfbC, rmlC	dTDP-4-dehydrorhamnose 3,5-epimerase	rfbC, rmlC; dTDP-4-dehydrorhamnose 3,5-epimerase [EC:5.1.3.13]
K01791	9100 Metabolism	09107 Glycan biosynthesis and metabolism	00520 Amino sugar and nucleotide sugar metabolism [PATH:ko00520]	wecB	UDP-N-acetylglucosamine 2-epimerase (non-hydrolysing)	wecB; UDP-N-acetylglucosamine 2-epimerase (non-hydrolysing) [EC:5.1.3.14]
K01791	9100 Metabolism	09107 Glycan biosynthesis and metabolism	00541 Biosynthesis of various nucleotide sugars [PATH:ko00541]	wecB	UDP-N-acetylglucosamine 2-epimerase (non-hydrolysing)	wecB; UDP-N-acetylglucosamine 2-epimerase (non-hydrolysing) [EC:5.1.3.14]
K01791	9130 Environmental Information Processing	09132 Signal transduction	02020 Two-component system [PATH:ko02020]	wecB	UDP-N-acetylglucosamine 2-epimerase (non-hydrolysing)	wecB; UDP-N-acetylglucosamine 2-epimerase (non-hydrolysing) [EC:5.1.3.14]
K01791	9140 Cellular Processes	09145 Cellular community - prokaryotes	05111 Biofilm formation - Vibrio cholerae [PATH:ko05111]	wecB	UDP-N-acetylglucosamine 2-epimerase (non-hydrolysing)	wecB; UDP-N-acetylglucosamine 2-epimerase (non-hydrolysing) [EC:5.1.3.14]
K01792	9100 Metabolism	09101 Carbohydrate metabolism	00010 Glycolysis / Gluconeogenesis [PATH:ko00010]	E5.1.3.15	glucose-6-phosphate 1-epimerase	E5.1.3.15; glucose-6-phosphate 1-epimerase [EC:5.1.3.15]
K01793	9100 Metabolism	09107 Glycan biosynthesis and metabolism	00534 Glycosaminoglycan biosynthesis - heparan sulfate / heparin [PATH:ko00534]	GLCE	heparosan-N-sulfate-glucuronate 5-epimerase	GLCE; heparosan-N-sulfate-glucuronate 5-epimerase [EC:5.1.3.17]
K01794	9100 Metabolism	09107 Glycan biosynthesis and metabolism	00532 Glycosaminoglycan biosynthesis - chondroitin sulfate / dermatan sulfate [PATH:ko00532]	DSE	chondroitin-glucuronate 5-epimerase	DSE; chondroitin-glucuronate 5-epimerase [EC:5.1.3.19]
K01795	9100 Metabolism	09101 Carbohydrate metabolism	00051 Fructose and mannose metabolism [PATH:ko00051]	algG	mannuronan 5-epimerase	algG; mannuronan 5-epimerase [EC:5.1.3.37]
K01796	9100 Metabolism	09103 Lipid metabolism	00120 Primary bile acid biosynthesis [PATH:ko00120]	AMACR, mcr	alpha-methylacyl-CoA racemase	AMACR, mcr; alpha-methylacyl-CoA racemase [EC:5.1.99.4]
K01796	9100 Metabolism	09111 Xenobiotics biodegradation and metabolism	00984 Steroid degradation [PATH:ko00984]	AMACR, mcr	alpha-methylacyl-CoA racemase	AMACR, mcr; alpha-methylacyl-CoA racemase [EC:5.1.99.4]
K01796	9140 Cellular Processes	09141 Transport and catabolism	04146 Peroxisome [PATH:ko04146]	AMACR, mcr	alpha-methylacyl-CoA racemase	AMACR, mcr; alpha-methylacyl-CoA racemase [EC:5.1.99.4]
K01798	9100 Metabolism	09105 Amino acid metabolism	00300 Lysine biosynthesis [PATH:ko00300]	alr-murF	Alr-MurF fusion protein	alr-murF; Alr-MurF fusion protein [EC:5.1.1.1 6.3.2.10]
K01798	9100 Metabolism	09106 Metabolism of other amino acids	00470 D-Amino acid metabolism [PATH:ko00470]	alr-murF	Alr-MurF fusion protein	alr-murF; Alr-MurF fusion protein [EC:5.1.1.1 6.3.2.10]
K01798	9100 Metabolism	09107 Glycan biosynthesis and metabolism	00550 Peptidoglycan biosynthesis [PATH:ko00550]	alr-murF	Alr-MurF fusion protein	alr-murF; Alr-MurF fusion protein [EC:5.1.1.1 6.3.2.10]
K01798	9160 Human Diseases	09175 Drug resistance: antimicrobial	01502 Vancomycin resistance [PATH:ko01502]	alr-murF	Alr-MurF fusion protein	alr-murF; Alr-MurF fusion protein [EC:5.1.1.1 6.3.2.10]
K01798	9180 Brite Hierarchies	09181 Protein families: metabolism	01011 Peptidoglycan biosynthesis and degradation proteins [BR:ko01011]	alr-murF	Alr-MurF fusion protein	alr-murF; Alr-MurF fusion protein [EC:5.1.1.1 6.3.2.10]
K01799	9100 Metabolism	09101 Carbohydrate metabolism	00650 Butanoate metabolism [PATH:ko00650]	nicE, maiA	maleate isomerase	nicE, maiA; maleate isomerase [EC:5.2.1.1]
K01799	9100 Metabolism	09108 Metabolism of cofactors and vitamins	00760 Nicotinate and nicotinamide metabolism [PATH:ko00760]	nicE, maiA	maleate isomerase	nicE, maiA; maleate isomerase [EC:5.2.1.1]
K01800	9100 Metabolism	09105 Amino acid metabolism	00350 Tyrosine metabolism [PATH:ko00350]	maiA, GSTZ1	maleylacetoacetate isomerase	maiA, GSTZ1; maleylacetoacetate isomerase [EC:5.2.1.2]
K01800	9100 Metabolism	09111 Xenobiotics biodegradation and metabolism	00643 Styrene degradation [PATH:ko00643]	maiA, GSTZ1	maleylacetoacetate isomerase	maiA, GSTZ1; maleylacetoacetate isomerase [EC:5.2.1.2]
K01801	9100 Metabolism	09105 Amino acid metabolism	00350 Tyrosine metabolism [PATH:ko00350]	nagL	maleylpyruvate isomerase	nagL; maleylpyruvate isomerase [EC:5.2.1.4]
K01802	9190 Not Included in Pathway or Brite	09191 Unclassified: metabolism	99980 Enzymes with EC numbers	E5.2.1.8	peptidylprolyl isomerase	E5.2.1.8; peptidylprolyl isomerase [EC:5.2.1.8]
K01803	9100 Metabolism	09101 Carbohydrate metabolism	00010 Glycolysis / Gluconeogenesis [PATH:ko00010]	TPI, tpiA	triosephosphate isomerase (TIM)	TPI, tpiA; triosephosphate isomerase (TIM) [EC:5.3.1.1]
K01803	9100 Metabolism	09101 Carbohydrate metabolism	00051 Fructose and mannose metabolism [PATH:ko00051]	TPI, tpiA	triosephosphate isomerase (TIM)	TPI, tpiA; triosephosphate isomerase (TIM) [EC:5.3.1.1]
K01803	9100 Metabolism	09101 Carbohydrate metabolism	00562 Inositol phosphate metabolism [PATH:ko00562]	TPI, tpiA	triosephosphate isomerase (TIM)	TPI, tpiA; triosephosphate isomerase (TIM) [EC:5.3.1.1]
K01803	9100 Metabolism	09102 Energy metabolism	00710 Carbon fixation by Calvin cycle [PATH:ko00710]	TPI, tpiA	triosephosphate isomerase (TIM)	TPI, tpiA; triosephosphate isomerase (TIM) [EC:5.3.1.1]
K01803	9180 Brite Hierarchies	09183 Protein families: signaling and cellular processes	04147 Exosome [BR:ko04147]	TPI, tpiA	triosephosphate isomerase (TIM)	TPI, tpiA; triosephosphate isomerase (TIM) [EC:5.3.1.1]
K01804	9100 Metabolism	09101 Carbohydrate metabolism	00040 Pentose and glucuronate interconversions [PATH:ko00040]	araA	L-arabinose isomerase	araA; L-arabinose isomerase [EC:5.3.1.4]
K01804	9100 Metabolism	09101 Carbohydrate metabolism	00052 Galactose metabolism [PATH:ko00052]	araA	L-arabinose isomerase	araA; L-arabinose isomerase [EC:5.3.1.4]
K01805	9100 Metabolism	09101 Carbohydrate metabolism	00040 Pentose and glucuronate interconversions [PATH:ko00040]	xylA	xylose isomerase	xylA; xylose isomerase [EC:5.3.1.5]
K01805	9100 Metabolism	09101 Carbohydrate metabolism	00051 Fructose and mannose metabolism [PATH:ko00051]	xylA	xylose isomerase	xylA; xylose isomerase [EC:5.3.1.5]
K01807	9100 Metabolism	09101 Carbohydrate metabolism	00030 Pentose phosphate pathway [PATH:ko00030]	rpiA	ribose 5-phosphate isomerase A	rpiA; ribose 5-phosphate isomerase A [EC:5.3.1.6]
K01807	9100 Metabolism	09102 Energy metabolism	00710 Carbon fixation by Calvin cycle [PATH:ko00710]	rpiA	ribose 5-phosphate isomerase A	rpiA; ribose 5-phosphate isomerase A [EC:5.3.1.6]
K01808	9100 Metabolism	09101 Carbohydrate metabolism	00030 Pentose phosphate pathway [PATH:ko00030]	rpiB	ribose 5-phosphate isomerase B	rpiB; ribose 5-phosphate isomerase B [EC:5.3.1.6]
K01808	9100 Metabolism	09101 Carbohydrate metabolism	00051 Fructose and mannose metabolism [PATH:ko00051]	rpiB	ribose 5-phosphate isomerase B	rpiB; ribose 5-phosphate isomerase B [EC:5.3.1.6]
K01808	9100 Metabolism	09102 Energy metabolism	00710 Carbon fixation by Calvin cycle [PATH:ko00710]	rpiB	ribose 5-phosphate isomerase B	rpiB; ribose 5-phosphate isomerase B [EC:5.3.1.6]
K01809	9100 Metabolism	09101 Carbohydrate metabolism	00051 Fructose and mannose metabolism [PATH:ko00051]	manA, MPI	mannose-6-phosphate isomerase	manA, MPI; mannose-6-phosphate isomerase [EC:5.3.1.8]
K01809	9100 Metabolism	09107 Glycan biosynthesis and metabolism	00520 Amino sugar and nucleotide sugar metabolism [PATH:ko00520]	manA, MPI	mannose-6-phosphate isomerase	manA, MPI; mannose-6-phosphate isomerase [EC:5.3.1.8]
K01810	9100 Metabolism	09101 Carbohydrate metabolism	00010 Glycolysis / Gluconeogenesis [PATH:ko00010]	GPI, pgi	glucose-6-phosphate isomerase	GPI, pgi; glucose-6-phosphate isomerase [EC:5.3.1.9]
K01810	9100 Metabolism	09101 Carbohydrate metabolism	00030 Pentose phosphate pathway [PATH:ko00030]	GPI, pgi	glucose-6-phosphate isomerase	GPI, pgi; glucose-6-phosphate isomerase [EC:5.3.1.9]
K01810	9100 Metabolism	09101 Carbohydrate metabolism	00500 Starch and sucrose metabolism [PATH:ko00500]	GPI, pgi	glucose-6-phosphate isomerase	GPI, pgi; glucose-6-phosphate isomerase [EC:5.3.1.9]
K01810	9100 Metabolism	09107 Glycan biosynthesis and metabolism	00520 Amino sugar and nucleotide sugar metabolism [PATH:ko00520]	GPI, pgi	glucose-6-phosphate isomerase	GPI, pgi; glucose-6-phosphate isomerase [EC:5.3.1.9]
K01810	9180 Brite Hierarchies	09183 Protein families: signaling and cellular processes	04147 Exosome [BR:ko04147]	GPI, pgi	glucose-6-phosphate isomerase	GPI, pgi; glucose-6-phosphate isomerase [EC:5.3.1.9]
K01811	9190 Not Included in Pathway or Brite	09191 Unclassified: metabolism	99980 Enzymes with EC numbers	xylS, yicI	alpha-D-xyloside xylohydrolase	xylS, yicI; alpha-D-xyloside xylohydrolase [EC:3.2.1.177]
K01812	9100 Metabolism	09101 Carbohydrate metabolism	00040 Pentose and glucuronate interconversions [PATH:ko00040]	uxaC	glucuronate isomerase	uxaC; glucuronate isomerase [EC:5.3.1.12]
K01813	9100 Metabolism	09101 Carbohydrate metabolism	00051 Fructose and mannose metabolism [PATH:ko00051]	rhaA	L-rhamnose isomerase	rhaA; L-rhamnose isomerase [EC:5.3.1.14]
K01814	9100 Metabolism	09105 Amino acid metabolism	00340 Histidine metabolism [PATH:ko00340]	hisA	phosphoribosylformimino-5-aminoimidazole carboxamide ribotide isomerase	hisA; phosphoribosylformimino-5-aminoimidazole carboxamide ribotide isomerase [EC:5.3.1.16]
K01815	9100 Metabolism	09101 Carbohydrate metabolism	00040 Pentose and glucuronate interconversions [PATH:ko00040]	kduI	4-deoxy-L-threo-5-hexosulose-uronate ketol-isomerase	kduI; 4-deoxy-L-threo-5-hexosulose-uronate ketol-isomerase [EC:5.3.1.17]
K01816	9100 Metabolism	09101 Carbohydrate metabolism	00630 Glyoxylate and dicarboxylate metabolism [PATH:ko00630]	hyi, gip	hydroxypyruvate isomerase	hyi, gip; hydroxypyruvate isomerase [EC:5.3.1.22]
K01817	9100 Metabolism	09105 Amino acid metabolism	00400 Phenylalanine, tyrosine and tryptophan biosynthesis [PATH:ko00400]	trpF	phosphoribosylanthranilate isomerase	trpF; phosphoribosylanthranilate isomerase [EC:5.3.1.24]
K01818	9100 Metabolism	09101 Carbohydrate metabolism	00040 Pentose and glucuronate interconversions [PATH:ko00040]	fucI	L-fucose/D-arabinose isomerase	fucI; L-fucose/D-arabinose isomerase [EC:5.3.1.25 5.3.1.3]
K01818	9100 Metabolism	09101 Carbohydrate metabolism	00051 Fructose and mannose metabolism [PATH:ko00051]	fucI	L-fucose/D-arabinose isomerase	fucI; L-fucose/D-arabinose isomerase [EC:5.3.1.25 5.3.1.3]
K01819	9100 Metabolism	09101 Carbohydrate metabolism	00052 Galactose metabolism [PATH:ko00052]	E5.3.1.26, lacA, lacB	galactose-6-phosphate isomerase	E5.3.1.26, lacA, lacB; galactose-6-phosphate isomerase [EC:5.3.1.26]
K01820	9100 Metabolism	09101 Carbohydrate metabolism	00040 Pentose and glucuronate interconversions [PATH:ko00040]	rhaA	L-rhamnose isomerase / sugar isomerase	rhaA; L-rhamnose isomerase / sugar isomerase [EC:5.3.1.14 5.3.1.-]
K01820	9100 Metabolism	09101 Carbohydrate metabolism	00051 Fructose and mannose metabolism [PATH:ko00051]	rhaA	L-rhamnose isomerase / sugar isomerase	rhaA; L-rhamnose isomerase / sugar isomerase [EC:5.3.1.14 5.3.1.-]
K01821	9100 Metabolism	09111 Xenobiotics biodegradation and metabolism	00362 Benzoate degradation [PATH:ko00362]	praC, xylH	4-oxalocrotonate tautomerase	praC, xylH; 4-oxalocrotonate tautomerase [EC:5.3.2.6]
K01821	9100 Metabolism	09111 Xenobiotics biodegradation and metabolism	00622 Xylene degradation [PATH:ko00622]	praC, xylH	4-oxalocrotonate tautomerase	praC, xylH; 4-oxalocrotonate tautomerase [EC:5.3.2.6]
K01821	9100 Metabolism	09111 Xenobiotics biodegradation and metabolism	00621 Dioxin degradation [PATH:ko00621]	praC, xylH	4-oxalocrotonate tautomerase	praC, xylH; 4-oxalocrotonate tautomerase [EC:5.3.2.6]
K01822	9100 Metabolism	09111 Xenobiotics biodegradation and metabolism	00984 Steroid degradation [PATH:ko00984]	ksi	steroid Delta-isomerase	ksi; steroid Delta-isomerase [EC:5.3.3.1]
K01823	9100 Metabolism	09109 Metabolism of terpenoids and polyketides	00900 Terpenoid backbone biosynthesis [PATH:ko00900]	idi, IDI	isopentenyl-diphosphate Delta-isomerase	idi, IDI; isopentenyl-diphosphate Delta-isomerase [EC:5.3.3.2]
K01824	9100 Metabolism	09103 Lipid metabolism	00100 Steroid biosynthesis [PATH:ko00100]	EBP	cholestenol Delta-isomerase	EBP; cholestenol Delta-isomerase [EC:5.3.3.5]
K01825	9100 Metabolism	09101 Carbohydrate metabolism	00640 Propanoate metabolism [PATH:ko00640]	fadB	3-hydroxyacyl-CoA dehydrogenase / enoyl-CoA hydratase / 3-hydroxybutyryl-CoA epimerase / enoyl-CoA isomerase	fadB; 3-hydroxyacyl-CoA dehydrogenase / enoyl-CoA hydratase / 3-hydroxybutyryl-CoA epimerase / enoyl-CoA isomerase [EC:1.1.1.35 4.2.1.17 5.1.2.3 5.3.3.8]
K01825	9100 Metabolism	09101 Carbohydrate metabolism	00650 Butanoate metabolism [PATH:ko00650]	fadB	3-hydroxyacyl-CoA dehydrogenase / enoyl-CoA hydratase / 3-hydroxybutyryl-CoA epimerase / enoyl-CoA isomerase	fadB; 3-hydroxyacyl-CoA dehydrogenase / enoyl-CoA hydratase / 3-hydroxybutyryl-CoA epimerase / enoyl-CoA isomerase [EC:1.1.1.35 4.2.1.17 5.1.2.3 5.3.3.8]
K01825	9100 Metabolism	09103 Lipid metabolism	00071 Fatty acid degradation [PATH:ko00071]	fadB	3-hydroxyacyl-CoA dehydrogenase / enoyl-CoA hydratase / 3-hydroxybutyryl-CoA epimerase / enoyl-CoA isomerase	fadB; 3-hydroxyacyl-CoA dehydrogenase / enoyl-CoA hydratase / 3-hydroxybutyryl-CoA epimerase / enoyl-CoA isomerase [EC:1.1.1.35 4.2.1.17 5.1.2.3 5.3.3.8]
K01825	9100 Metabolism	09105 Amino acid metabolism	00280 Valine, leucine and isoleucine degradation [PATH:ko00280]	fadB	3-hydroxyacyl-CoA dehydrogenase / enoyl-CoA hydratase / 3-hydroxybutyryl-CoA epimerase / enoyl-CoA isomerase	fadB; 3-hydroxyacyl-CoA dehydrogenase / enoyl-CoA hydratase / 3-hydroxybutyryl-CoA epimerase / enoyl-CoA isomerase [EC:1.1.1.35 4.2.1.17 5.1.2.3 5.3.3.8]
K01825	9100 Metabolism	09105 Amino acid metabolism	00310 Lysine degradation [PATH:ko00310]	fadB	3-hydroxyacyl-CoA dehydrogenase / enoyl-CoA hydratase / 3-hydroxybutyryl-CoA epimerase / enoyl-CoA isomerase	fadB; 3-hydroxyacyl-CoA dehydrogenase / enoyl-CoA hydratase / 3-hydroxybutyryl-CoA epimerase / enoyl-CoA isomerase [EC:1.1.1.35 4.2.1.17 5.1.2.3 5.3.3.8]
K01825	9100 Metabolism	09105 Amino acid metabolism	00380 Tryptophan metabolism [PATH:ko00380]	fadB	3-hydroxyacyl-CoA dehydrogenase / enoyl-CoA hydratase / 3-hydroxybutyryl-CoA epimerase / enoyl-CoA isomerase	fadB; 3-hydroxyacyl-CoA dehydrogenase / enoyl-CoA hydratase / 3-hydroxybutyryl-CoA epimerase / enoyl-CoA isomerase [EC:1.1.1.35 4.2.1.17 5.1.2.3 5.3.3.8]
K01825	9100 Metabolism	09106 Metabolism of other amino acids	00410 beta-Alanine metabolism [PATH:ko00410]	fadB	3-hydroxyacyl-CoA dehydrogenase / enoyl-CoA hydratase / 3-hydroxybutyryl-CoA epimerase / enoyl-CoA isomerase	fadB; 3-hydroxyacyl-CoA dehydrogenase / enoyl-CoA hydratase / 3-hydroxybutyryl-CoA epimerase / enoyl-CoA isomerase [EC:1.1.1.35 4.2.1.17 5.1.2.3 5.3.3.8]
K01825	9100 Metabolism	09109 Metabolism of terpenoids and polyketides	00907 Pinene, camphor and geraniol degradation [PATH:ko00907]	fadB	3-hydroxyacyl-CoA dehydrogenase / enoyl-CoA hydratase / 3-hydroxybutyryl-CoA epimerase / enoyl-CoA isomerase	fadB; 3-hydroxyacyl-CoA dehydrogenase / enoyl-CoA hydratase / 3-hydroxybutyryl-CoA epimerase / enoyl-CoA isomerase [EC:1.1.1.35 4.2.1.17 5.1.2.3 5.3.3.8]
K01825	9100 Metabolism	09111 Xenobiotics biodegradation and metabolism	00362 Benzoate degradation [PATH:ko00362]	fadB	3-hydroxyacyl-CoA dehydrogenase / enoyl-CoA hydratase / 3-hydroxybutyryl-CoA epimerase / enoyl-CoA isomerase	fadB; 3-hydroxyacyl-CoA dehydrogenase / enoyl-CoA hydratase / 3-hydroxybutyryl-CoA epimerase / enoyl-CoA isomerase [EC:1.1.1.35 4.2.1.17 5.1.2.3 5.3.3.8]
K01825	9100 Metabolism	09111 Xenobiotics biodegradation and metabolism	00930 Caprolactam degradation [PATH:ko00930]	fadB	3-hydroxyacyl-CoA dehydrogenase / enoyl-CoA hydratase / 3-hydroxybutyryl-CoA epimerase / enoyl-CoA isomerase	fadB; 3-hydroxyacyl-CoA dehydrogenase / enoyl-CoA hydratase / 3-hydroxybutyryl-CoA epimerase / enoyl-CoA isomerase [EC:1.1.1.35 4.2.1.17 5.1.2.3 5.3.3.8]
K01826	9100 Metabolism	09105 Amino acid metabolism	00350 Tyrosine metabolism [PATH:ko00350]	hpaF, hpcD	5-carboxymethyl-2-hydroxymuconate isomerase	hpaF, hpcD; 5-carboxymethyl-2-hydroxymuconate isomerase [EC:5.3.3.10]
K01827	9100 Metabolism	09105 Amino acid metabolism	00350 Tyrosine metabolism [PATH:ko00350]	DCT	dopachrome tautomerase	DCT; dopachrome tautomerase [EC:5.3.3.12]
K01827	9150 Organismal Systems	09152 Endocrine system	04916 Melanogenesis [PATH:ko04916]	DCT	dopachrome tautomerase	DCT; dopachrome tautomerase [EC:5.3.3.12]
K01828	9100 Metabolism	09110 Biosynthesis of other secondary metabolites	00950 Isoquinoline alkaloid biosynthesis [PATH:ko00950]	NISO	neopinone isomerase	NISO; neopinone isomerase [EC:5.3.3.24]
K01829	9190 Not Included in Pathway or Brite	09191 Unclassified: metabolism	99980 Enzymes with EC numbers	dsbH	disulfide reductase	dsbH; disulfide reductase [EC:1.8.-.-]
K01830	9100 Metabolism	09103 Lipid metabolism	00590 Arachidonic acid metabolism [PATH:ko00590]	PTGDS	prostaglandin-H2 D-isomerase	PTGDS; prostaglandin-H2 D-isomerase [EC:5.3.99.2]
K01831	9100 Metabolism	09103 Lipid metabolism	00590 Arachidonic acid metabolism [PATH:ko00590]	PTGIS, CYP8A	prostacyclin synthase	PTGIS, CYP8A; prostacyclin synthase [EC:5.3.99.4]
K01831	9180 Brite Hierarchies	09181 Protein families: metabolism	00199 Cytochrome P450 [BR:ko00199]	PTGIS, CYP8A	prostacyclin synthase	PTGIS, CYP8A; prostacyclin synthase [EC:5.3.99.4]
K01832	9100 Metabolism	09103 Lipid metabolism	00590 Arachidonic acid metabolism [PATH:ko00590]	TBXAS1, CYP5A	thromboxane-A synthase	TBXAS1, CYP5A; thromboxane-A synthase [EC:5.3.99.5]
K01832	9150 Organismal Systems	09151 Immune system	04611 Platelet activation [PATH:ko04611]	TBXAS1, CYP5A	thromboxane-A synthase	TBXAS1, CYP5A; thromboxane-A synthase [EC:5.3.99.5]
K01832	9180 Brite Hierarchies	09181 Protein families: metabolism	00199 Cytochrome P450 [BR:ko00199]	TBXAS1, CYP5A	thromboxane-A synthase	TBXAS1, CYP5A; thromboxane-A synthase [EC:5.3.99.5]
K01833	9100 Metabolism	09106 Metabolism of other amino acids	00480 Glutathione metabolism [PATH:ko00480]	TRYS	trypanothione synthetase/amidase	TRYS; trypanothione synthetase/amidase [EC:6.3.1.9 3.5.1.-]
K01834	9100 Metabolism	09101 Carbohydrate metabolism	00010 Glycolysis / Gluconeogenesis [PATH:ko00010]	PGAM, gpmA	2,3-bisphosphoglycerate-dependent phosphoglycerate mutase	PGAM, gpmA; 2,3-bisphosphoglycerate-dependent phosphoglycerate mutase [EC:5.4.2.11]
K01834	9100 Metabolism	09102 Energy metabolism	00680 Methane metabolism [PATH:ko00680]	PGAM, gpmA	2,3-bisphosphoglycerate-dependent phosphoglycerate mutase	PGAM, gpmA; 2,3-bisphosphoglycerate-dependent phosphoglycerate mutase [EC:5.4.2.11]
K01834	9100 Metabolism	09105 Amino acid metabolism	00260 Glycine, serine and threonine metabolism [PATH:ko00260]	PGAM, gpmA	2,3-bisphosphoglycerate-dependent phosphoglycerate mutase	PGAM, gpmA; 2,3-bisphosphoglycerate-dependent phosphoglycerate mutase [EC:5.4.2.11]
K01834	9150 Organismal Systems	09152 Endocrine system	04922 Glucagon signaling pathway [PATH:ko04922]	PGAM, gpmA	2,3-bisphosphoglycerate-dependent phosphoglycerate mutase	PGAM, gpmA; 2,3-bisphosphoglycerate-dependent phosphoglycerate mutase [EC:5.4.2.11]
K01834	9160 Human Diseases	09161 Cancer: overview	05230 Central carbon metabolism in cancer [PATH:ko05230]	PGAM, gpmA	2,3-bisphosphoglycerate-dependent phosphoglycerate mutase	PGAM, gpmA; 2,3-bisphosphoglycerate-dependent phosphoglycerate mutase [EC:5.4.2.11]
K01834	9180 Brite Hierarchies	09182 Protein families: genetic information processing	04131 Membrane trafficking [BR:ko04131]	PGAM, gpmA	2,3-bisphosphoglycerate-dependent phosphoglycerate mutase	PGAM, gpmA; 2,3-bisphosphoglycerate-dependent phosphoglycerate mutase [EC:5.4.2.11]
K01834	9180 Brite Hierarchies	09183 Protein families: signaling and cellular processes	04147 Exosome [BR:ko04147]	PGAM, gpmA	2,3-bisphosphoglycerate-dependent phosphoglycerate mutase	PGAM, gpmA; 2,3-bisphosphoglycerate-dependent phosphoglycerate mutase [EC:5.4.2.11]
K01835	9100 Metabolism	09101 Carbohydrate metabolism	00010 Glycolysis / Gluconeogenesis [PATH:ko00010]	pgm	phosphoglucomutase	pgm; phosphoglucomutase [EC:5.4.2.2]
K01835	9100 Metabolism	09101 Carbohydrate metabolism	00030 Pentose phosphate pathway [PATH:ko00030]	pgm	phosphoglucomutase	pgm; phosphoglucomutase [EC:5.4.2.2]
K01835	9100 Metabolism	09101 Carbohydrate metabolism	00052 Galactose metabolism [PATH:ko00052]	pgm	phosphoglucomutase	pgm; phosphoglucomutase [EC:5.4.2.2]
K01835	9100 Metabolism	09101 Carbohydrate metabolism	00500 Starch and sucrose metabolism [PATH:ko00500]	pgm	phosphoglucomutase	pgm; phosphoglucomutase [EC:5.4.2.2]
K01835	9100 Metabolism	09104 Nucleotide metabolism	00230 Purine metabolism [PATH:ko00230]	pgm	phosphoglucomutase	pgm; phosphoglucomutase [EC:5.4.2.2]
K01835	9100 Metabolism	09107 Glycan biosynthesis and metabolism	00520 Amino sugar and nucleotide sugar metabolism [PATH:ko00520]	pgm	phosphoglucomutase	pgm; phosphoglucomutase [EC:5.4.2.2]
K01835	9100 Metabolism	09110 Biosynthesis of other secondary metabolites	00521 Streptomycin biosynthesis [PATH:ko00521]	pgm	phosphoglucomutase	pgm; phosphoglucomutase [EC:5.4.2.2]
K01836	9100 Metabolism	09107 Glycan biosynthesis and metabolism	00520 Amino sugar and nucleotide sugar metabolism [PATH:ko00520]	PGM3	phosphoacetylglucosamine mutase	PGM3; phosphoacetylglucosamine mutase [EC:5.4.2.3]
K01837	9100 Metabolism	09101 Carbohydrate metabolism	00010 Glycolysis / Gluconeogenesis [PATH:ko00010]	BPGM	bisphosphoglycerate/phosphoglycerate mutase	BPGM; bisphosphoglycerate/phosphoglycerate mutase [EC:5.4.2.4 5.4.2.11]
K01837	9100 Metabolism	09105 Amino acid metabolism	00260 Glycine, serine and threonine metabolism [PATH:ko00260]	BPGM	bisphosphoglycerate/phosphoglycerate mutase	BPGM; bisphosphoglycerate/phosphoglycerate mutase [EC:5.4.2.4 5.4.2.11]
K01838	9100 Metabolism	09101 Carbohydrate metabolism	00500 Starch and sucrose metabolism [PATH:ko00500]	pgmB	beta-phosphoglucomutase	pgmB; beta-phosphoglucomutase [EC:5.4.2.6]
K01839	9100 Metabolism	09101 Carbohydrate metabolism	00030 Pentose phosphate pathway [PATH:ko00030]	deoB	phosphopentomutase	deoB; phosphopentomutase [EC:5.4.2.7]
K01839	9100 Metabolism	09104 Nucleotide metabolism	00230 Purine metabolism [PATH:ko00230]	deoB	phosphopentomutase	deoB; phosphopentomutase [EC:5.4.2.7]
K01840	9100 Metabolism	09101 Carbohydrate metabolism	00051 Fructose and mannose metabolism [PATH:ko00051]	manB	phosphomannomutase	manB; phosphomannomutase [EC:5.4.2.8]
K01840	9100 Metabolism	09107 Glycan biosynthesis and metabolism	00520 Amino sugar and nucleotide sugar metabolism [PATH:ko00520]	manB	phosphomannomutase	manB; phosphomannomutase [EC:5.4.2.8]
K01841	9100 Metabolism	09106 Metabolism of other amino acids	00440 Phosphonate and phosphinate metabolism [PATH:ko00440]	pepM	phosphoenolpyruvate phosphomutase	pepM; phosphoenolpyruvate phosphomutase [EC:5.4.2.9]
K01841	9100 Metabolism	09110 Biosynthesis of other secondary metabolites	00998 Biosynthesis of various antibiotics [PATH:ko00998]	pepM	phosphoenolpyruvate phosphomutase	pepM; phosphoenolpyruvate phosphomutase [EC:5.4.2.9]
K01843	9100 Metabolism	09105 Amino acid metabolism	00310 Lysine degradation [PATH:ko00310]	kamA	lysine 2,3-aminomutase	kamA; lysine 2,3-aminomutase [EC:5.4.3.2]
K01844	9100 Metabolism	09105 Amino acid metabolism	00310 Lysine degradation [PATH:ko00310]	kamD	beta-lysine 5,6-aminomutase alpha subunit	kamD; beta-lysine 5,6-aminomutase alpha subunit [EC:5.4.3.3]
K01844	9100 Metabolism	09106 Metabolism of other amino acids	00470 D-Amino acid metabolism [PATH:ko00470]	kamD	beta-lysine 5,6-aminomutase alpha subunit	kamD; beta-lysine 5,6-aminomutase alpha subunit [EC:5.4.3.3]
K01845	9100 Metabolism	09108 Metabolism of cofactors and vitamins	00860 Porphyrin metabolism [PATH:ko00860]	hemL	glutamate-1-semialdehyde 2,1-aminomutase	hemL; glutamate-1-semialdehyde 2,1-aminomutase [EC:5.4.3.8]
K01845	9180 Brite Hierarchies	09181 Protein families: metabolism	01007 Amino acid related enzymes [BR:ko01007]	hemL	glutamate-1-semialdehyde 2,1-aminomutase	hemL; glutamate-1-semialdehyde 2,1-aminomutase [EC:5.4.3.8]
K01846	9100 Metabolism	09101 Carbohydrate metabolism	00630 Glyoxylate and dicarboxylate metabolism [PATH:ko00630]	glmS, mutS, mamA	methylaspartate mutase sigma subunit	glmS, mutS, mamA; methylaspartate mutase sigma subunit [EC:5.4.99.1]
K01846	9100 Metabolism	09101 Carbohydrate metabolism	00660 C5-Branched dibasic acid metabolism [PATH:ko00660]	glmS, mutS, mamA	methylaspartate mutase sigma subunit	glmS, mutS, mamA; methylaspartate mutase sigma subunit [EC:5.4.99.1]
K01847	9100 Metabolism	09101 Carbohydrate metabolism	00630 Glyoxylate and dicarboxylate metabolism [PATH:ko00630]	MUT	methylmalonyl-CoA mutase	MUT; methylmalonyl-CoA mutase [EC:5.4.99.2]
K01847	9100 Metabolism	09101 Carbohydrate metabolism	00640 Propanoate metabolism [PATH:ko00640]	MUT	methylmalonyl-CoA mutase	MUT; methylmalonyl-CoA mutase [EC:5.4.99.2]
K01847	9100 Metabolism	09102 Energy metabolism	00720 Other carbon fixation pathways [PATH:ko00720]	MUT	methylmalonyl-CoA mutase	MUT; methylmalonyl-CoA mutase [EC:5.4.99.2]
K01847	9100 Metabolism	09105 Amino acid metabolism	00280 Valine, leucine and isoleucine degradation [PATH:ko00280]	MUT	methylmalonyl-CoA mutase	MUT; methylmalonyl-CoA mutase [EC:5.4.99.2]
K01847	9150 Organismal Systems	09154 Digestive system	04980 Cobalamin transport and metabolism [PATH:ko04980]	MUT	methylmalonyl-CoA mutase	MUT; methylmalonyl-CoA mutase [EC:5.4.99.2]
K01848	9100 Metabolism	09101 Carbohydrate metabolism	00630 Glyoxylate and dicarboxylate metabolism [PATH:ko00630]	E5.4.99.2A, mcmA1	methylmalonyl-CoA mutase, N-terminal domain	E5.4.99.2A, mcmA1; methylmalonyl-CoA mutase, N-terminal domain [EC:5.4.99.2]
K01848	9100 Metabolism	09101 Carbohydrate metabolism	00640 Propanoate metabolism [PATH:ko00640]	E5.4.99.2A, mcmA1	methylmalonyl-CoA mutase, N-terminal domain	E5.4.99.2A, mcmA1; methylmalonyl-CoA mutase, N-terminal domain [EC:5.4.99.2]
K01848	9100 Metabolism	09102 Energy metabolism	00720 Other carbon fixation pathways [PATH:ko00720]	E5.4.99.2A, mcmA1	methylmalonyl-CoA mutase, N-terminal domain	E5.4.99.2A, mcmA1; methylmalonyl-CoA mutase, N-terminal domain [EC:5.4.99.2]
K01848	9100 Metabolism	09105 Amino acid metabolism	00280 Valine, leucine and isoleucine degradation [PATH:ko00280]	E5.4.99.2A, mcmA1	methylmalonyl-CoA mutase, N-terminal domain	E5.4.99.2A, mcmA1; methylmalonyl-CoA mutase, N-terminal domain [EC:5.4.99.2]
K01849	9100 Metabolism	09101 Carbohydrate metabolism	00630 Glyoxylate and dicarboxylate metabolism [PATH:ko00630]	E5.4.99.2B, mcmA2	methylmalonyl-CoA mutase, C-terminal domain	E5.4.99.2B, mcmA2; methylmalonyl-CoA mutase, C-terminal domain [EC:5.4.99.2]
K01849	9100 Metabolism	09101 Carbohydrate metabolism	00640 Propanoate metabolism [PATH:ko00640]	E5.4.99.2B, mcmA2	methylmalonyl-CoA mutase, C-terminal domain	E5.4.99.2B, mcmA2; methylmalonyl-CoA mutase, C-terminal domain [EC:5.4.99.2]
K01849	9100 Metabolism	09102 Energy metabolism	00720 Other carbon fixation pathways [PATH:ko00720]	E5.4.99.2B, mcmA2	methylmalonyl-CoA mutase, C-terminal domain	E5.4.99.2B, mcmA2; methylmalonyl-CoA mutase, C-terminal domain [EC:5.4.99.2]
K01849	9100 Metabolism	09105 Amino acid metabolism	00280 Valine, leucine and isoleucine degradation [PATH:ko00280]	E5.4.99.2B, mcmA2	methylmalonyl-CoA mutase, C-terminal domain	E5.4.99.2B, mcmA2; methylmalonyl-CoA mutase, C-terminal domain [EC:5.4.99.2]
K01850	9100 Metabolism	09105 Amino acid metabolism	00400 Phenylalanine, tyrosine and tryptophan biosynthesis [PATH:ko00400]	E5.4.99.5	chorismate mutase	E5.4.99.5; chorismate mutase [EC:5.4.99.5]
K01851	9100 Metabolism	09108 Metabolism of cofactors and vitamins	00130 Ubiquinone and other terpenoid-quinone biosynthesis [PATH:ko00130]	pchA	salicylate biosynthesis isochorismate synthase	pchA; salicylate biosynthesis isochorismate synthase [EC:5.4.4.2]
K01851	9100 Metabolism	09109 Metabolism of terpenoids and polyketides	01053 Biosynthesis of siderophore group nonribosomal peptides [PATH:ko01053]	pchA	salicylate biosynthesis isochorismate synthase	pchA; salicylate biosynthesis isochorismate synthase [EC:5.4.4.2]
K01852	9100 Metabolism	09103 Lipid metabolism	00100 Steroid biosynthesis [PATH:ko00100]	LSS, ERG7	lanosterol synthase	LSS, ERG7; lanosterol synthase [EC:5.4.99.7]
K01853	9100 Metabolism	09103 Lipid metabolism	00100 Steroid biosynthesis [PATH:ko00100]	CAS1	cycloartenol synthase	CAS1; cycloartenol synthase [EC:5.4.99.8]
K01854	9100 Metabolism	09101 Carbohydrate metabolism	00052 Galactose metabolism [PATH:ko00052]	glf	UDP-galactopyranose mutase	glf; UDP-galactopyranose mutase [EC:5.4.99.9]
K01854	9100 Metabolism	09107 Glycan biosynthesis and metabolism	00520 Amino sugar and nucleotide sugar metabolism [PATH:ko00520]	glf	UDP-galactopyranose mutase	glf; UDP-galactopyranose mutase [EC:5.4.99.9]
K01855	9180 Brite Hierarchies	09182 Protein families: genetic information processing	03016 Transfer RNA biogenesis [BR:ko03016]	PUS3, DEG1	tRNA pseudouridine38/39 synthase	PUS3, DEG1; tRNA pseudouridine38/39 synthase [EC:5.4.99.45]
K01856	9100 Metabolism	09111 Xenobiotics biodegradation and metabolism	00362 Benzoate degradation [PATH:ko00362]	catB	muconate cycloisomerase	catB; muconate cycloisomerase [EC:5.5.1.1]
K01856	9100 Metabolism	09111 Xenobiotics biodegradation and metabolism	00364 Fluorobenzoate degradation [PATH:ko00364]	catB	muconate cycloisomerase	catB; muconate cycloisomerase [EC:5.5.1.1]
K01856	9100 Metabolism	09111 Xenobiotics biodegradation and metabolism	00361 Chlorocyclohexane and chlorobenzene degradation [PATH:ko00361]	catB	muconate cycloisomerase	catB; muconate cycloisomerase [EC:5.5.1.1]
K01856	9100 Metabolism	09111 Xenobiotics biodegradation and metabolism	00623 Toluene degradation [PATH:ko00623]	catB	muconate cycloisomerase	catB; muconate cycloisomerase [EC:5.5.1.1]
K01857	9100 Metabolism	09111 Xenobiotics biodegradation and metabolism	00362 Benzoate degradation [PATH:ko00362]	pcaB	3-carboxy-cis,cis-muconate cycloisomerase	pcaB; 3-carboxy-cis,cis-muconate cycloisomerase [EC:5.5.1.2]
K01858	9100 Metabolism	09101 Carbohydrate metabolism	00562 Inositol phosphate metabolism [PATH:ko00562]	INO1, ISYNA1	myo-inositol-1-phosphate synthase	INO1, ISYNA1; myo-inositol-1-phosphate synthase [EC:5.5.1.4]
K01858	9100 Metabolism	09110 Biosynthesis of other secondary metabolites	00521 Streptomycin biosynthesis [PATH:ko00521]	INO1, ISYNA1	myo-inositol-1-phosphate synthase	INO1, ISYNA1; myo-inositol-1-phosphate synthase [EC:5.5.1.4]
K01859	9100 Metabolism	09110 Biosynthesis of other secondary metabolites	00941 Flavonoid biosynthesis [PATH:ko00941]	E5.5.1.6	chalcone isomerase	E5.5.1.6; chalcone isomerase [EC:5.5.1.6]
K01860	9100 Metabolism	09111 Xenobiotics biodegradation and metabolism	00364 Fluorobenzoate degradation [PATH:ko00364]	E5.5.1.7	chloromuconate cycloisomerase	E5.5.1.7; chloromuconate cycloisomerase [EC:5.5.1.7]
K01860	9100 Metabolism	09111 Xenobiotics biodegradation and metabolism	00361 Chlorocyclohexane and chlorobenzene degradation [PATH:ko00361]	E5.5.1.7	chloromuconate cycloisomerase	E5.5.1.7; chloromuconate cycloisomerase [EC:5.5.1.7]
K01860	9100 Metabolism	09111 Xenobiotics biodegradation and metabolism	00623 Toluene degradation [PATH:ko00623]	E5.5.1.7	chloromuconate cycloisomerase	E5.5.1.7; chloromuconate cycloisomerase [EC:5.5.1.7]
K01861	9190 Not Included in Pathway or Brite	09191 Unclassified: metabolism	99980 Enzymes with EC numbers	NEPS3	(+)-cis,cis-nepetalactol synthase	NEPS3; (+)-cis,cis-nepetalactol synthase [EC:5.5.1.35]
K01865	9100 Metabolism	09111 Xenobiotics biodegradation and metabolism	00627 Aminobenzoate degradation [PATH:ko00627]	hab	(hydroxyamino)benzene mutase	hab; (hydroxyamino)benzene mutase [EC:5.4.4.1]
K01866	9120 Genetic Information Processing	09122 Translation	00970 Aminoacyl-tRNA biosynthesis [PATH:ko00970]	YARS, tyrS	tyrosyl-tRNA synthetase	YARS, tyrS; tyrosyl-tRNA synthetase [EC:6.1.1.1]
K01866	9180 Brite Hierarchies	09181 Protein families: metabolism	01007 Amino acid related enzymes [BR:ko01007]	YARS, tyrS	tyrosyl-tRNA synthetase	YARS, tyrS; tyrosyl-tRNA synthetase [EC:6.1.1.1]
K01866	9180 Brite Hierarchies	09182 Protein families: genetic information processing	03016 Transfer RNA biogenesis [BR:ko03016]	YARS, tyrS	tyrosyl-tRNA synthetase	YARS, tyrS; tyrosyl-tRNA synthetase [EC:6.1.1.1]
K01866	9180 Brite Hierarchies	09182 Protein families: genetic information processing	03029 Mitochondrial biogenesis [BR:ko03029]	YARS, tyrS	tyrosyl-tRNA synthetase	YARS, tyrS; tyrosyl-tRNA synthetase [EC:6.1.1.1]
K01867	9120 Genetic Information Processing	09122 Translation	00970 Aminoacyl-tRNA biosynthesis [PATH:ko00970]	WARS, trpS	tryptophanyl-tRNA synthetase	WARS, trpS; tryptophanyl-tRNA synthetase [EC:6.1.1.2]
K01867	9180 Brite Hierarchies	09181 Protein families: metabolism	01007 Amino acid related enzymes [BR:ko01007]	WARS, trpS	tryptophanyl-tRNA synthetase	WARS, trpS; tryptophanyl-tRNA synthetase [EC:6.1.1.2]
K01867	9180 Brite Hierarchies	09182 Protein families: genetic information processing	03016 Transfer RNA biogenesis [BR:ko03016]	WARS, trpS	tryptophanyl-tRNA synthetase	WARS, trpS; tryptophanyl-tRNA synthetase [EC:6.1.1.2]
K01868	9120 Genetic Information Processing	09122 Translation	00970 Aminoacyl-tRNA biosynthesis [PATH:ko00970]	TARS, thrS	threonyl-tRNA synthetase	TARS, thrS; threonyl-tRNA synthetase [EC:6.1.1.3]
K01868	9180 Brite Hierarchies	09181 Protein families: metabolism	01007 Amino acid related enzymes [BR:ko01007]	TARS, thrS	threonyl-tRNA synthetase	TARS, thrS; threonyl-tRNA synthetase [EC:6.1.1.3]
K01868	9180 Brite Hierarchies	09182 Protein families: genetic information processing	03016 Transfer RNA biogenesis [BR:ko03016]	TARS, thrS	threonyl-tRNA synthetase	TARS, thrS; threonyl-tRNA synthetase [EC:6.1.1.3]
K01869	9120 Genetic Information Processing	09122 Translation	00970 Aminoacyl-tRNA biosynthesis [PATH:ko00970]	LARS, leuS	leucyl-tRNA synthetase	LARS, leuS; leucyl-tRNA synthetase [EC:6.1.1.4]
K01869	9180 Brite Hierarchies	09181 Protein families: metabolism	01007 Amino acid related enzymes [BR:ko01007]	LARS, leuS	leucyl-tRNA synthetase	LARS, leuS; leucyl-tRNA synthetase [EC:6.1.1.4]
K01869	9180 Brite Hierarchies	09182 Protein families: genetic information processing	03016 Transfer RNA biogenesis [BR:ko03016]	LARS, leuS	leucyl-tRNA synthetase	LARS, leuS; leucyl-tRNA synthetase [EC:6.1.1.4]
K01869	9180 Brite Hierarchies	09182 Protein families: genetic information processing	03029 Mitochondrial biogenesis [BR:ko03029]	LARS, leuS	leucyl-tRNA synthetase	LARS, leuS; leucyl-tRNA synthetase [EC:6.1.1.4]
K01870	9120 Genetic Information Processing	09122 Translation	00970 Aminoacyl-tRNA biosynthesis [PATH:ko00970]	IARS, ileS	isoleucyl-tRNA synthetase	IARS, ileS; isoleucyl-tRNA synthetase [EC:6.1.1.5]
K01870	9180 Brite Hierarchies	09181 Protein families: metabolism	01007 Amino acid related enzymes [BR:ko01007]	IARS, ileS	isoleucyl-tRNA synthetase	IARS, ileS; isoleucyl-tRNA synthetase [EC:6.1.1.5]
K01870	9180 Brite Hierarchies	09182 Protein families: genetic information processing	03016 Transfer RNA biogenesis [BR:ko03016]	IARS, ileS	isoleucyl-tRNA synthetase	IARS, ileS; isoleucyl-tRNA synthetase [EC:6.1.1.5]
K01872	9120 Genetic Information Processing	09122 Translation	00970 Aminoacyl-tRNA biosynthesis [PATH:ko00970]	AARS, alaS	alanyl-tRNA synthetase	AARS, alaS; alanyl-tRNA synthetase [EC:6.1.1.7]
K01872	9180 Brite Hierarchies	09181 Protein families: metabolism	01007 Amino acid related enzymes [BR:ko01007]	AARS, alaS	alanyl-tRNA synthetase	AARS, alaS; alanyl-tRNA synthetase [EC:6.1.1.7]
K01872	9180 Brite Hierarchies	09182 Protein families: genetic information processing	03016 Transfer RNA biogenesis [BR:ko03016]	AARS, alaS	alanyl-tRNA synthetase	AARS, alaS; alanyl-tRNA synthetase [EC:6.1.1.7]
K01873	9120 Genetic Information Processing	09122 Translation	00970 Aminoacyl-tRNA biosynthesis [PATH:ko00970]	VARS, valS	valyl-tRNA synthetase	VARS, valS; valyl-tRNA synthetase [EC:6.1.1.9]
K01873	9180 Brite Hierarchies	09181 Protein families: metabolism	01007 Amino acid related enzymes [BR:ko01007]	VARS, valS	valyl-tRNA synthetase	VARS, valS; valyl-tRNA synthetase [EC:6.1.1.9]
K01873	9180 Brite Hierarchies	09182 Protein families: genetic information processing	03016 Transfer RNA biogenesis [BR:ko03016]	VARS, valS	valyl-tRNA synthetase	VARS, valS; valyl-tRNA synthetase [EC:6.1.1.9]
K01874	9100 Metabolism	09106 Metabolism of other amino acids	00450 Selenocompound metabolism [PATH:ko00450]	MARS, metG	methionyl-tRNA synthetase	MARS, metG; methionyl-tRNA synthetase [EC:6.1.1.10]
K01874	9120 Genetic Information Processing	09122 Translation	00970 Aminoacyl-tRNA biosynthesis [PATH:ko00970]	MARS, metG	methionyl-tRNA synthetase	MARS, metG; methionyl-tRNA synthetase [EC:6.1.1.10]
K01874	9180 Brite Hierarchies	09181 Protein families: metabolism	01007 Amino acid related enzymes [BR:ko01007]	MARS, metG	methionyl-tRNA synthetase	MARS, metG; methionyl-tRNA synthetase [EC:6.1.1.10]
K01874	9180 Brite Hierarchies	09182 Protein families: genetic information processing	03016 Transfer RNA biogenesis [BR:ko03016]	MARS, metG	methionyl-tRNA synthetase	MARS, metG; methionyl-tRNA synthetase [EC:6.1.1.10]
K01875	9120 Genetic Information Processing	09122 Translation	00970 Aminoacyl-tRNA biosynthesis [PATH:ko00970]	SARS, serS	seryl-tRNA synthetase	SARS, serS; seryl-tRNA synthetase [EC:6.1.1.11]
K01875	9180 Brite Hierarchies	09181 Protein families: metabolism	01007 Amino acid related enzymes [BR:ko01007]	SARS, serS	seryl-tRNA synthetase	SARS, serS; seryl-tRNA synthetase [EC:6.1.1.11]
K01875	9180 Brite Hierarchies	09182 Protein families: genetic information processing	03016 Transfer RNA biogenesis [BR:ko03016]	SARS, serS	seryl-tRNA synthetase	SARS, serS; seryl-tRNA synthetase [EC:6.1.1.11]
K01876	9120 Genetic Information Processing	09122 Translation	00970 Aminoacyl-tRNA biosynthesis [PATH:ko00970]	DARS2, aspS	aspartyl-tRNA synthetase	DARS2, aspS; aspartyl-tRNA synthetase [EC:6.1.1.12]
K01876	9180 Brite Hierarchies	09181 Protein families: metabolism	01007 Amino acid related enzymes [BR:ko01007]	DARS2, aspS	aspartyl-tRNA synthetase	DARS2, aspS; aspartyl-tRNA synthetase [EC:6.1.1.12]
K01876	9180 Brite Hierarchies	09182 Protein families: genetic information processing	03016 Transfer RNA biogenesis [BR:ko03016]	DARS2, aspS	aspartyl-tRNA synthetase	DARS2, aspS; aspartyl-tRNA synthetase [EC:6.1.1.12]
K01876	9180 Brite Hierarchies	09182 Protein families: genetic information processing	03029 Mitochondrial biogenesis [BR:ko03029]	DARS2, aspS	aspartyl-tRNA synthetase	DARS2, aspS; aspartyl-tRNA synthetase [EC:6.1.1.12]
K01878	9120 Genetic Information Processing	09122 Translation	00970 Aminoacyl-tRNA biosynthesis [PATH:ko00970]	glyQ	glycyl-tRNA synthetase alpha chain	glyQ; glycyl-tRNA synthetase alpha chain [EC:6.1.1.14]
K01878	9180 Brite Hierarchies	09181 Protein families: metabolism	01007 Amino acid related enzymes [BR:ko01007]	glyQ	glycyl-tRNA synthetase alpha chain	glyQ; glycyl-tRNA synthetase alpha chain [EC:6.1.1.14]
K01878	9180 Brite Hierarchies	09182 Protein families: genetic information processing	03016 Transfer RNA biogenesis [BR:ko03016]	glyQ	glycyl-tRNA synthetase alpha chain	glyQ; glycyl-tRNA synthetase alpha chain [EC:6.1.1.14]
K01879	9120 Genetic Information Processing	09122 Translation	00970 Aminoacyl-tRNA biosynthesis [PATH:ko00970]	glyS	glycyl-tRNA synthetase beta chain	glyS; glycyl-tRNA synthetase beta chain [EC:6.1.1.14]
K01879	9180 Brite Hierarchies	09181 Protein families: metabolism	01007 Amino acid related enzymes [BR:ko01007]	glyS	glycyl-tRNA synthetase beta chain	glyS; glycyl-tRNA synthetase beta chain [EC:6.1.1.14]
K01879	9180 Brite Hierarchies	09182 Protein families: genetic information processing	03016 Transfer RNA biogenesis [BR:ko03016]	glyS	glycyl-tRNA synthetase beta chain	glyS; glycyl-tRNA synthetase beta chain [EC:6.1.1.14]
K01880	9120 Genetic Information Processing	09122 Translation	00970 Aminoacyl-tRNA biosynthesis [PATH:ko00970]	GARS, glyS1	glycyl-tRNA synthetase	GARS, glyS1; glycyl-tRNA synthetase [EC:6.1.1.14]
K01880	9180 Brite Hierarchies	09181 Protein families: metabolism	01007 Amino acid related enzymes [BR:ko01007]	GARS, glyS1	glycyl-tRNA synthetase	GARS, glyS1; glycyl-tRNA synthetase [EC:6.1.1.14]
K01880	9180 Brite Hierarchies	09182 Protein families: genetic information processing	03016 Transfer RNA biogenesis [BR:ko03016]	GARS, glyS1	glycyl-tRNA synthetase	GARS, glyS1; glycyl-tRNA synthetase [EC:6.1.1.14]
K01880	9180 Brite Hierarchies	09182 Protein families: genetic information processing	03029 Mitochondrial biogenesis [BR:ko03029]	GARS, glyS1	glycyl-tRNA synthetase	GARS, glyS1; glycyl-tRNA synthetase [EC:6.1.1.14]
K01881	9120 Genetic Information Processing	09122 Translation	00970 Aminoacyl-tRNA biosynthesis [PATH:ko00970]	PARS, proS	prolyl-tRNA synthetase	PARS, proS; prolyl-tRNA synthetase [EC:6.1.1.15]
K01881	9180 Brite Hierarchies	09181 Protein families: metabolism	01007 Amino acid related enzymes [BR:ko01007]	PARS, proS	prolyl-tRNA synthetase	PARS, proS; prolyl-tRNA synthetase [EC:6.1.1.15]
K01881	9180 Brite Hierarchies	09182 Protein families: genetic information processing	03016 Transfer RNA biogenesis [BR:ko03016]	PARS, proS	prolyl-tRNA synthetase	PARS, proS; prolyl-tRNA synthetase [EC:6.1.1.15]
K01883	9120 Genetic Information Processing	09122 Translation	00970 Aminoacyl-tRNA biosynthesis [PATH:ko00970]	CARS, cysS	cysteinyl-tRNA synthetase	CARS, cysS; cysteinyl-tRNA synthetase [EC:6.1.1.16]
K01883	9180 Brite Hierarchies	09181 Protein families: metabolism	01007 Amino acid related enzymes [BR:ko01007]	CARS, cysS	cysteinyl-tRNA synthetase	CARS, cysS; cysteinyl-tRNA synthetase [EC:6.1.1.16]
K01883	9180 Brite Hierarchies	09182 Protein families: genetic information processing	03016 Transfer RNA biogenesis [BR:ko03016]	CARS, cysS	cysteinyl-tRNA synthetase	CARS, cysS; cysteinyl-tRNA synthetase [EC:6.1.1.16]
K01884	9120 Genetic Information Processing	09122 Translation	00970 Aminoacyl-tRNA biosynthesis [PATH:ko00970]	cysS1	cysteinyl-tRNA synthetase, unknown class	cysS1; cysteinyl-tRNA synthetase, unknown class [EC:6.1.1.16]
K01884	9180 Brite Hierarchies	09181 Protein families: metabolism	01007 Amino acid related enzymes [BR:ko01007]	cysS1	cysteinyl-tRNA synthetase, unknown class	cysS1; cysteinyl-tRNA synthetase, unknown class [EC:6.1.1.16]
K01884	9180 Brite Hierarchies	09182 Protein families: genetic information processing	03016 Transfer RNA biogenesis [BR:ko03016]	cysS1	cysteinyl-tRNA synthetase, unknown class	cysS1; cysteinyl-tRNA synthetase, unknown class [EC:6.1.1.16]
K01885	9100 Metabolism	09108 Metabolism of cofactors and vitamins	00860 Porphyrin metabolism [PATH:ko00860]	EARS, gltX	glutamyl-tRNA synthetase	EARS, gltX; glutamyl-tRNA synthetase [EC:6.1.1.17]
K01885	9120 Genetic Information Processing	09122 Translation	00970 Aminoacyl-tRNA biosynthesis [PATH:ko00970]	EARS, gltX	glutamyl-tRNA synthetase	EARS, gltX; glutamyl-tRNA synthetase [EC:6.1.1.17]
K01885	9180 Brite Hierarchies	09181 Protein families: metabolism	01007 Amino acid related enzymes [BR:ko01007]	EARS, gltX	glutamyl-tRNA synthetase	EARS, gltX; glutamyl-tRNA synthetase [EC:6.1.1.17]
K01885	9180 Brite Hierarchies	09182 Protein families: genetic information processing	03016 Transfer RNA biogenesis [BR:ko03016]	EARS, gltX	glutamyl-tRNA synthetase	EARS, gltX; glutamyl-tRNA synthetase [EC:6.1.1.17]
K01885	9180 Brite Hierarchies	09183 Protein families: signaling and cellular processes	02048 Prokaryotic defense system [BR:ko02048]	EARS, gltX	glutamyl-tRNA synthetase	EARS, gltX; glutamyl-tRNA synthetase [EC:6.1.1.17]
K01886	9120 Genetic Information Processing	09122 Translation	00970 Aminoacyl-tRNA biosynthesis [PATH:ko00970]	QARS, glnS	glutaminyl-tRNA synthetase	QARS, glnS; glutaminyl-tRNA synthetase [EC:6.1.1.18]
K01886	9180 Brite Hierarchies	09181 Protein families: metabolism	01007 Amino acid related enzymes [BR:ko01007]	QARS, glnS	glutaminyl-tRNA synthetase	QARS, glnS; glutaminyl-tRNA synthetase [EC:6.1.1.18]
K01886	9180 Brite Hierarchies	09182 Protein families: genetic information processing	03016 Transfer RNA biogenesis [BR:ko03016]	QARS, glnS	glutaminyl-tRNA synthetase	QARS, glnS; glutaminyl-tRNA synthetase [EC:6.1.1.18]
K01887	9120 Genetic Information Processing	09122 Translation	00970 Aminoacyl-tRNA biosynthesis [PATH:ko00970]	RARS, argS	arginyl-tRNA synthetase	RARS, argS; arginyl-tRNA synthetase [EC:6.1.1.19]
K01887	9180 Brite Hierarchies	09181 Protein families: metabolism	01007 Amino acid related enzymes [BR:ko01007]	RARS, argS	arginyl-tRNA synthetase	RARS, argS; arginyl-tRNA synthetase [EC:6.1.1.19]
K01887	9180 Brite Hierarchies	09182 Protein families: genetic information processing	03016 Transfer RNA biogenesis [BR:ko03016]	RARS, argS	arginyl-tRNA synthetase	RARS, argS; arginyl-tRNA synthetase [EC:6.1.1.19]
K01887	9180 Brite Hierarchies	09182 Protein families: genetic information processing	03029 Mitochondrial biogenesis [BR:ko03029]	RARS, argS	arginyl-tRNA synthetase	RARS, argS; arginyl-tRNA synthetase [EC:6.1.1.19]
K01889	9120 Genetic Information Processing	09122 Translation	00970 Aminoacyl-tRNA biosynthesis [PATH:ko00970]	FARSA, pheS	phenylalanyl-tRNA synthetase alpha chain	FARSA, pheS; phenylalanyl-tRNA synthetase alpha chain [EC:6.1.1.20]
K01889	9180 Brite Hierarchies	09181 Protein families: metabolism	01007 Amino acid related enzymes [BR:ko01007]	FARSA, pheS	phenylalanyl-tRNA synthetase alpha chain	FARSA, pheS; phenylalanyl-tRNA synthetase alpha chain [EC:6.1.1.20]
K01889	9180 Brite Hierarchies	09182 Protein families: genetic information processing	03016 Transfer RNA biogenesis [BR:ko03016]	FARSA, pheS	phenylalanyl-tRNA synthetase alpha chain	FARSA, pheS; phenylalanyl-tRNA synthetase alpha chain [EC:6.1.1.20]
K01890	9120 Genetic Information Processing	09122 Translation	00970 Aminoacyl-tRNA biosynthesis [PATH:ko00970]	FARSB, pheT	phenylalanyl-tRNA synthetase beta chain	FARSB, pheT; phenylalanyl-tRNA synthetase beta chain [EC:6.1.1.20]
K01890	9180 Brite Hierarchies	09181 Protein families: metabolism	01007 Amino acid related enzymes [BR:ko01007]	FARSB, pheT	phenylalanyl-tRNA synthetase beta chain	FARSB, pheT; phenylalanyl-tRNA synthetase beta chain [EC:6.1.1.20]
K01890	9180 Brite Hierarchies	09182 Protein families: genetic information processing	03016 Transfer RNA biogenesis [BR:ko03016]	FARSB, pheT	phenylalanyl-tRNA synthetase beta chain	FARSB, pheT; phenylalanyl-tRNA synthetase beta chain [EC:6.1.1.20]
K01892	9120 Genetic Information Processing	09122 Translation	00970 Aminoacyl-tRNA biosynthesis [PATH:ko00970]	HARS, hisS	histidyl-tRNA synthetase	HARS, hisS; histidyl-tRNA synthetase [EC:6.1.1.21]
K01892	9180 Brite Hierarchies	09181 Protein families: metabolism	01007 Amino acid related enzymes [BR:ko01007]	HARS, hisS	histidyl-tRNA synthetase	HARS, hisS; histidyl-tRNA synthetase [EC:6.1.1.21]
K01892	9180 Brite Hierarchies	09182 Protein families: genetic information processing	03016 Transfer RNA biogenesis [BR:ko03016]	HARS, hisS	histidyl-tRNA synthetase	HARS, hisS; histidyl-tRNA synthetase [EC:6.1.1.21]
K01893	9120 Genetic Information Processing	09122 Translation	00970 Aminoacyl-tRNA biosynthesis [PATH:ko00970]	NARS, asnS	asparaginyl-tRNA synthetase	NARS, asnS; asparaginyl-tRNA synthetase [EC:6.1.1.22]
K01893	9180 Brite Hierarchies	09181 Protein families: metabolism	01007 Amino acid related enzymes [BR:ko01007]	NARS, asnS	asparaginyl-tRNA synthetase	NARS, asnS; asparaginyl-tRNA synthetase [EC:6.1.1.22]
K01893	9180 Brite Hierarchies	09182 Protein families: genetic information processing	03016 Transfer RNA biogenesis [BR:ko03016]	NARS, asnS	asparaginyl-tRNA synthetase	NARS, asnS; asparaginyl-tRNA synthetase [EC:6.1.1.22]
K01894	9180 Brite Hierarchies	09181 Protein families: metabolism	01007 Amino acid related enzymes [BR:ko01007]	gluQ	glutamyl-Q tRNA(Asp) synthetase	gluQ; glutamyl-Q tRNA(Asp) synthetase [EC:6.1.1.-]
K01894	9180 Brite Hierarchies	09182 Protein families: genetic information processing	03016 Transfer RNA biogenesis [BR:ko03016]	gluQ	glutamyl-Q tRNA(Asp) synthetase	gluQ; glutamyl-Q tRNA(Asp) synthetase [EC:6.1.1.-]
K01895	9100 Metabolism	09101 Carbohydrate metabolism	00010 Glycolysis / Gluconeogenesis [PATH:ko00010]	ACSS1_2, acs	acetyl-CoA synthetase	ACSS1_2, acs; acetyl-CoA synthetase [EC:6.2.1.1]
K01895	9100 Metabolism	09101 Carbohydrate metabolism	00620 Pyruvate metabolism [PATH:ko00620]	ACSS1_2, acs	acetyl-CoA synthetase	ACSS1_2, acs; acetyl-CoA synthetase [EC:6.2.1.1]
K01895	9100 Metabolism	09101 Carbohydrate metabolism	00630 Glyoxylate and dicarboxylate metabolism [PATH:ko00630]	ACSS1_2, acs	acetyl-CoA synthetase	ACSS1_2, acs; acetyl-CoA synthetase [EC:6.2.1.1]
K01895	9100 Metabolism	09101 Carbohydrate metabolism	00640 Propanoate metabolism [PATH:ko00640]	ACSS1_2, acs	acetyl-CoA synthetase	ACSS1_2, acs; acetyl-CoA synthetase [EC:6.2.1.1]
K01895	9100 Metabolism	09102 Energy metabolism	00720 Other carbon fixation pathways [PATH:ko00720]	ACSS1_2, acs	acetyl-CoA synthetase	ACSS1_2, acs; acetyl-CoA synthetase [EC:6.2.1.1]
K01895	9100 Metabolism	09102 Energy metabolism	00680 Methane metabolism [PATH:ko00680]	ACSS1_2, acs	acetyl-CoA synthetase	ACSS1_2, acs; acetyl-CoA synthetase [EC:6.2.1.1]
K01895	9180 Brite Hierarchies	09181 Protein families: metabolism	01004 Lipid biosynthesis proteins [BR:ko01004]	ACSS1_2, acs	acetyl-CoA synthetase	ACSS1_2, acs; acetyl-CoA synthetase [EC:6.2.1.1]
K01896	9100 Metabolism	09101 Carbohydrate metabolism	00650 Butanoate metabolism [PATH:ko00650]	ACSM	medium-chain acyl-CoA synthetase	ACSM; medium-chain acyl-CoA synthetase [EC:6.2.1.2]
K01896	9180 Brite Hierarchies	09181 Protein families: metabolism	01004 Lipid biosynthesis proteins [BR:ko01004]	ACSM	medium-chain acyl-CoA synthetase	ACSM; medium-chain acyl-CoA synthetase [EC:6.2.1.2]
K01897	9100 Metabolism	09103 Lipid metabolism	00061 Fatty acid biosynthesis [PATH:ko00061]	ACSL, fadD	long-chain-fatty-acid---CoA ligase	ACSL, fadD; long-chain-fatty-acid---CoA ligase [EC:6.2.1.3]
K01897	9100 Metabolism	09103 Lipid metabolism	00071 Fatty acid degradation [PATH:ko00071]	ACSL, fadD	long-chain-fatty-acid---CoA ligase	ACSL, fadD; long-chain-fatty-acid---CoA ligase [EC:6.2.1.3]
K01897	9140 Cellular Processes	09141 Transport and catabolism	04146 Peroxisome [PATH:ko04146]	ACSL, fadD	long-chain-fatty-acid---CoA ligase	ACSL, fadD; long-chain-fatty-acid---CoA ligase [EC:6.2.1.3]
K01897	9140 Cellular Processes	09143 Cell growth and death	04216 Ferroptosis [PATH:ko04216]	ACSL, fadD	long-chain-fatty-acid---CoA ligase	ACSL, fadD; long-chain-fatty-acid---CoA ligase [EC:6.2.1.3]
K01897	9140 Cellular Processes	09145 Cellular community - prokaryotes	02024 Quorum sensing [PATH:ko02024]	ACSL, fadD	long-chain-fatty-acid---CoA ligase	ACSL, fadD; long-chain-fatty-acid---CoA ligase [EC:6.2.1.3]
K01897	9150 Organismal Systems	09152 Endocrine system	04920 Adipocytokine signaling pathway [PATH:ko04920]	ACSL, fadD	long-chain-fatty-acid---CoA ligase	ACSL, fadD; long-chain-fatty-acid---CoA ligase [EC:6.2.1.3]
K01897	9150 Organismal Systems	09152 Endocrine system	03320 PPAR signaling pathway [PATH:ko03320]	ACSL, fadD	long-chain-fatty-acid---CoA ligase	ACSL, fadD; long-chain-fatty-acid---CoA ligase [EC:6.2.1.3]
K01897	9150 Organismal Systems	09159 Environmental adaptation	04714 Thermogenesis [PATH:ko04714]	ACSL, fadD	long-chain-fatty-acid---CoA ligase	ACSL, fadD; long-chain-fatty-acid---CoA ligase [EC:6.2.1.3]
K01897	9180 Brite Hierarchies	09181 Protein families: metabolism	01004 Lipid biosynthesis proteins [BR:ko01004]	ACSL, fadD	long-chain-fatty-acid---CoA ligase	ACSL, fadD; long-chain-fatty-acid---CoA ligase [EC:6.2.1.3]
K01897	9180 Brite Hierarchies	09183 Protein families: signaling and cellular processes	04147 Exosome [BR:ko04147]	ACSL, fadD	long-chain-fatty-acid---CoA ligase	ACSL, fadD; long-chain-fatty-acid---CoA ligase [EC:6.2.1.3]
K01899	9100 Metabolism	09101 Carbohydrate metabolism	00020 Citrate cycle (TCA cycle) [PATH:ko00020]	LSC1	succinyl-CoA synthetase alpha subunit	LSC1; succinyl-CoA synthetase alpha subunit [EC:6.2.1.4 6.2.1.5]
K01899	9100 Metabolism	09101 Carbohydrate metabolism	00640 Propanoate metabolism [PATH:ko00640]	LSC1	succinyl-CoA synthetase alpha subunit	LSC1; succinyl-CoA synthetase alpha subunit [EC:6.2.1.4 6.2.1.5]
K01900	9100 Metabolism	09101 Carbohydrate metabolism	00020 Citrate cycle (TCA cycle) [PATH:ko00020]	LSC2	succinyl-CoA synthetase beta subunit	LSC2; succinyl-CoA synthetase beta subunit [EC:6.2.1.4 6.2.1.5]
K01900	9100 Metabolism	09101 Carbohydrate metabolism	00640 Propanoate metabolism [PATH:ko00640]	LSC2	succinyl-CoA synthetase beta subunit	LSC2; succinyl-CoA synthetase beta subunit [EC:6.2.1.4 6.2.1.5]
K01900	9180 Brite Hierarchies	09183 Protein families: signaling and cellular processes	04147 Exosome [BR:ko04147]	LSC2	succinyl-CoA synthetase beta subunit	LSC2; succinyl-CoA synthetase beta subunit [EC:6.2.1.4 6.2.1.5]
K01902	9100 Metabolism	09101 Carbohydrate metabolism	00020 Citrate cycle (TCA cycle) [PATH:ko00020]	sucD	succinyl-CoA synthetase alpha subunit	sucD; succinyl-CoA synthetase alpha subunit [EC:6.2.1.5]
K01902	9100 Metabolism	09101 Carbohydrate metabolism	00640 Propanoate metabolism [PATH:ko00640]	sucD	succinyl-CoA synthetase alpha subunit	sucD; succinyl-CoA synthetase alpha subunit [EC:6.2.1.5]
K01902	9100 Metabolism	09101 Carbohydrate metabolism	00660 C5-Branched dibasic acid metabolism [PATH:ko00660]	sucD	succinyl-CoA synthetase alpha subunit	sucD; succinyl-CoA synthetase alpha subunit [EC:6.2.1.5]
K01902	9100 Metabolism	09102 Energy metabolism	00720 Other carbon fixation pathways [PATH:ko00720]	sucD	succinyl-CoA synthetase alpha subunit	sucD; succinyl-CoA synthetase alpha subunit [EC:6.2.1.5]
K01903	9100 Metabolism	09101 Carbohydrate metabolism	00020 Citrate cycle (TCA cycle) [PATH:ko00020]	sucC	succinyl-CoA synthetase beta subunit	sucC; succinyl-CoA synthetase beta subunit [EC:6.2.1.5]
K01903	9100 Metabolism	09101 Carbohydrate metabolism	00640 Propanoate metabolism [PATH:ko00640]	sucC	succinyl-CoA synthetase beta subunit	sucC; succinyl-CoA synthetase beta subunit [EC:6.2.1.5]
K01903	9100 Metabolism	09101 Carbohydrate metabolism	00660 C5-Branched dibasic acid metabolism [PATH:ko00660]	sucC	succinyl-CoA synthetase beta subunit	sucC; succinyl-CoA synthetase beta subunit [EC:6.2.1.5]
K01903	9100 Metabolism	09102 Energy metabolism	00720 Other carbon fixation pathways [PATH:ko00720]	sucC	succinyl-CoA synthetase beta subunit	sucC; succinyl-CoA synthetase beta subunit [EC:6.2.1.5]
K01904	9100 Metabolism	09108 Metabolism of cofactors and vitamins	00130 Ubiquinone and other terpenoid-quinone biosynthesis [PATH:ko00130]	4CL	4-coumarate--CoA ligase	4CL; 4-coumarate--CoA ligase [EC:6.2.1.12]
K01904	9100 Metabolism	09110 Biosynthesis of other secondary metabolites	00940 Phenylpropanoid biosynthesis [PATH:ko00940]	4CL	4-coumarate--CoA ligase	4CL; 4-coumarate--CoA ligase [EC:6.2.1.12]
K01905	9100 Metabolism	09101 Carbohydrate metabolism	00010 Glycolysis / Gluconeogenesis [PATH:ko00010]	acdA	acetate---CoA ligase (ADP-forming) subunit alpha	acdA; acetate---CoA ligase (ADP-forming) subunit alpha [EC:6.2.1.13]
K01905	9100 Metabolism	09101 Carbohydrate metabolism	00620 Pyruvate metabolism [PATH:ko00620]	acdA	acetate---CoA ligase (ADP-forming) subunit alpha	acdA; acetate---CoA ligase (ADP-forming) subunit alpha [EC:6.2.1.13]
K01905	9100 Metabolism	09101 Carbohydrate metabolism	00640 Propanoate metabolism [PATH:ko00640]	acdA	acetate---CoA ligase (ADP-forming) subunit alpha	acdA; acetate---CoA ligase (ADP-forming) subunit alpha [EC:6.2.1.13]
K01905	9180 Brite Hierarchies	09181 Protein families: metabolism	01004 Lipid biosynthesis proteins [BR:ko01004]	acdA	acetate---CoA ligase (ADP-forming) subunit alpha	acdA; acetate---CoA ligase (ADP-forming) subunit alpha [EC:6.2.1.13]
K01906	9100 Metabolism	09108 Metabolism of cofactors and vitamins	00780 Biotin metabolism [PATH:ko00780]	bioW	6-carboxyhexanoate--CoA ligase	bioW; 6-carboxyhexanoate--CoA ligase [EC:6.2.1.14]
K01907	9100 Metabolism	09101 Carbohydrate metabolism	00650 Butanoate metabolism [PATH:ko00650]	AACS, acsA	acetoacetyl-CoA synthetase	AACS, acsA; acetoacetyl-CoA synthetase [EC:6.2.1.16]
K01907	9100 Metabolism	09105 Amino acid metabolism	00280 Valine, leucine and isoleucine degradation [PATH:ko00280]	AACS, acsA	acetoacetyl-CoA synthetase	AACS, acsA; acetoacetyl-CoA synthetase [EC:6.2.1.16]
K01907	9180 Brite Hierarchies	09181 Protein families: metabolism	01004 Lipid biosynthesis proteins [BR:ko01004]	AACS, acsA	acetoacetyl-CoA synthetase	AACS, acsA; acetoacetyl-CoA synthetase [EC:6.2.1.16]
K01908	9100 Metabolism	09101 Carbohydrate metabolism	00640 Propanoate metabolism [PATH:ko00640]	ACSS3, prpE	propionyl-CoA synthetase	ACSS3, prpE; propionyl-CoA synthetase [EC:6.2.1.17]
K01908	9180 Brite Hierarchies	09181 Protein families: metabolism	01004 Lipid biosynthesis proteins [BR:ko01004]	ACSS3, prpE	propionyl-CoA synthetase	ACSS3, prpE; propionyl-CoA synthetase [EC:6.2.1.17]
K01909	9100 Metabolism	09103 Lipid metabolism	00071 Fatty acid degradation [PATH:ko00071]	mbtM	long-chain-fatty-acid--[acyl-carrier-protein] ligase	mbtM; long-chain-fatty-acid--[acyl-carrier-protein] ligase [EC:6.2.1.20]
K01910	9130 Environmental Information Processing	09132 Signal transduction	02020 Two-component system [PATH:ko02020]	citC	[citrate (pro-3S)-lyase] ligase	citC; [citrate (pro-3S)-lyase] ligase [EC:6.2.1.22]
K01911	9100 Metabolism	09108 Metabolism of cofactors and vitamins	00130 Ubiquinone and other terpenoid-quinone biosynthesis [PATH:ko00130]	menE	o-succinylbenzoate---CoA ligase	menE; o-succinylbenzoate---CoA ligase [EC:6.2.1.26]
K01912	9100 Metabolism	09105 Amino acid metabolism	00360 Phenylalanine metabolism [PATH:ko00360]	paaK	phenylacetate-CoA ligase	paaK; phenylacetate-CoA ligase [EC:6.2.1.30]
K01912	9140 Cellular Processes	09145 Cellular community - prokaryotes	05111 Biofilm formation - Vibrio cholerae [PATH:ko05111]	paaK	phenylacetate-CoA ligase	paaK; phenylacetate-CoA ligase [EC:6.2.1.30]
K01913	9100 Metabolism	09101 Carbohydrate metabolism	00010 Glycolysis / Gluconeogenesis [PATH:ko00010]	AAE7, ACN1	acetate/butyrate---CoA ligase	AAE7, ACN1; acetate/butyrate---CoA ligase [EC:6.2.1.1 6.2.1.2]
K01913	9100 Metabolism	09101 Carbohydrate metabolism	00620 Pyruvate metabolism [PATH:ko00620]	AAE7, ACN1	acetate/butyrate---CoA ligase	AAE7, ACN1; acetate/butyrate---CoA ligase [EC:6.2.1.1 6.2.1.2]
K01913	9100 Metabolism	09101 Carbohydrate metabolism	00630 Glyoxylate and dicarboxylate metabolism [PATH:ko00630]	AAE7, ACN1	acetate/butyrate---CoA ligase	AAE7, ACN1; acetate/butyrate---CoA ligase [EC:6.2.1.1 6.2.1.2]
K01913	9100 Metabolism	09101 Carbohydrate metabolism	00650 Butanoate metabolism [PATH:ko00650]	AAE7, ACN1	acetate/butyrate---CoA ligase	AAE7, ACN1; acetate/butyrate---CoA ligase [EC:6.2.1.1 6.2.1.2]
K01913	9180 Brite Hierarchies	09181 Protein families: metabolism	01004 Lipid biosynthesis proteins [BR:ko01004]	AAE7, ACN1	acetate/butyrate---CoA ligase	AAE7, ACN1; acetate/butyrate---CoA ligase [EC:6.2.1.1 6.2.1.2]
K01914	9100 Metabolism	09105 Amino acid metabolism	00250 Alanine, aspartate and glutamate metabolism [PATH:ko00250]	asnA	aspartate--ammonia ligase	asnA; aspartate--ammonia ligase [EC:6.3.1.1]
K01914	9100 Metabolism	09106 Metabolism of other amino acids	00460 Cyanoamino acid metabolism [PATH:ko00460]	asnA	aspartate--ammonia ligase	asnA; aspartate--ammonia ligase [EC:6.3.1.1]
K01915	9100 Metabolism	09101 Carbohydrate metabolism	00630 Glyoxylate and dicarboxylate metabolism [PATH:ko00630]	glnA, GLUL	glutamine synthetase	glnA, GLUL; glutamine synthetase [EC:6.3.1.2]
K01915	9100 Metabolism	09102 Energy metabolism	00910 Nitrogen metabolism [PATH:ko00910]	glnA, GLUL	glutamine synthetase	glnA, GLUL; glutamine synthetase [EC:6.3.1.2]
K01915	9100 Metabolism	09105 Amino acid metabolism	00250 Alanine, aspartate and glutamate metabolism [PATH:ko00250]	glnA, GLUL	glutamine synthetase	glnA, GLUL; glutamine synthetase [EC:6.3.1.2]
K01915	9100 Metabolism	09105 Amino acid metabolism	00220 Arginine biosynthesis [PATH:ko00220]	glnA, GLUL	glutamine synthetase	glnA, GLUL; glutamine synthetase [EC:6.3.1.2]
K01915	9130 Environmental Information Processing	09132 Signal transduction	02020 Two-component system [PATH:ko02020]	glnA, GLUL	glutamine synthetase	glnA, GLUL; glutamine synthetase [EC:6.3.1.2]
K01915	9130 Environmental Information Processing	09132 Signal transduction	04075 Plant hormone signal transduction [PATH:ko04075]	glnA, GLUL	glutamine synthetase	glnA, GLUL; glutamine synthetase [EC:6.3.1.2]
K01915	9140 Cellular Processes	09143 Cell growth and death	04217 Necroptosis [PATH:ko04217]	glnA, GLUL	glutamine synthetase	glnA, GLUL; glutamine synthetase [EC:6.3.1.2]
K01915	9150 Organismal Systems	09156 Nervous system	04724 Glutamatergic synapse [PATH:ko04724]	glnA, GLUL	glutamine synthetase	glnA, GLUL; glutamine synthetase [EC:6.3.1.2]
K01915	9150 Organismal Systems	09156 Nervous system	04727 GABAergic synapse [PATH:ko04727]	glnA, GLUL	glutamine synthetase	glnA, GLUL; glutamine synthetase [EC:6.3.1.2]
K01915	9180 Brite Hierarchies	09183 Protein families: signaling and cellular processes	04147 Exosome [BR:ko04147]	glnA, GLUL	glutamine synthetase	glnA, GLUL; glutamine synthetase [EC:6.3.1.2]
K01916	9100 Metabolism	09108 Metabolism of cofactors and vitamins	00760 Nicotinate and nicotinamide metabolism [PATH:ko00760]	nadE	NAD+ synthase	nadE; NAD+ synthase [EC:6.3.1.5]
K01917	9100 Metabolism	09106 Metabolism of other amino acids	00480 Glutathione metabolism [PATH:ko00480]	E6.3.1.8	glutathionylspermidine synthase	E6.3.1.8; glutathionylspermidine synthase [EC:6.3.1.8]
K01918	9100 Metabolism	09106 Metabolism of other amino acids	00410 beta-Alanine metabolism [PATH:ko00410]	panC	pantoate--beta-alanine ligase	panC; pantoate--beta-alanine ligase [EC:6.3.2.1]
K01918	9100 Metabolism	09108 Metabolism of cofactors and vitamins	00770 Pantothenate and CoA biosynthesis [PATH:ko00770]	panC	pantoate--beta-alanine ligase	panC; pantoate--beta-alanine ligase [EC:6.3.2.1]
K01919	9100 Metabolism	09105 Amino acid metabolism	00270 Cysteine and methionine metabolism [PATH:ko00270]	gshA	glutamate--cysteine ligase	gshA; glutamate--cysteine ligase [EC:6.3.2.2]
K01919	9100 Metabolism	09106 Metabolism of other amino acids	00480 Glutathione metabolism [PATH:ko00480]	gshA	glutamate--cysteine ligase	gshA; glutamate--cysteine ligase [EC:6.3.2.2]
K01920	9100 Metabolism	09105 Amino acid metabolism	00270 Cysteine and methionine metabolism [PATH:ko00270]	gshB	glutathione synthase	gshB; glutathione synthase [EC:6.3.2.3]
K01920	9100 Metabolism	09106 Metabolism of other amino acids	00480 Glutathione metabolism [PATH:ko00480]	gshB	glutathione synthase	gshB; glutathione synthase [EC:6.3.2.3]
K01921	9100 Metabolism	09106 Metabolism of other amino acids	00470 D-Amino acid metabolism [PATH:ko00470]	ddl	D-alanine-D-alanine ligase	ddl; D-alanine-D-alanine ligase [EC:6.3.2.4]
K01921	9100 Metabolism	09107 Glycan biosynthesis and metabolism	00550 Peptidoglycan biosynthesis [PATH:ko00550]	ddl	D-alanine-D-alanine ligase	ddl; D-alanine-D-alanine ligase [EC:6.3.2.4]
K01921	9160 Human Diseases	09175 Drug resistance: antimicrobial	01502 Vancomycin resistance [PATH:ko01502]	ddl	D-alanine-D-alanine ligase	ddl; D-alanine-D-alanine ligase [EC:6.3.2.4]
K01921	9180 Brite Hierarchies	09181 Protein families: metabolism	01011 Peptidoglycan biosynthesis and degradation proteins [BR:ko01011]	ddl	D-alanine-D-alanine ligase	ddl; D-alanine-D-alanine ligase [EC:6.3.2.4]
K01922	9100 Metabolism	09108 Metabolism of cofactors and vitamins	00770 Pantothenate and CoA biosynthesis [PATH:ko00770]	PPCS, COAB	phosphopantothenate---cysteine ligase (ATP)	PPCS, COAB; phosphopantothenate---cysteine ligase (ATP) [EC:6.3.2.51]
K01923	9100 Metabolism	09104 Nucleotide metabolism	00230 Purine metabolism [PATH:ko00230]	purC	phosphoribosylaminoimidazole-succinocarboxamide synthase	purC; phosphoribosylaminoimidazole-succinocarboxamide synthase [EC:6.3.2.6]
K01924	9100 Metabolism	09107 Glycan biosynthesis and metabolism	00550 Peptidoglycan biosynthesis [PATH:ko00550]	murC	UDP-N-acetylmuramate--alanine ligase	murC; UDP-N-acetylmuramate--alanine ligase [EC:6.3.2.8]
K01924	9180 Brite Hierarchies	09181 Protein families: metabolism	01011 Peptidoglycan biosynthesis and degradation proteins [BR:ko01011]	murC	UDP-N-acetylmuramate--alanine ligase	murC; UDP-N-acetylmuramate--alanine ligase [EC:6.3.2.8]
K01925	9100 Metabolism	09106 Metabolism of other amino acids	00470 D-Amino acid metabolism [PATH:ko00470]	murD	UDP-N-acetylmuramoylalanine--D-glutamate ligase	murD; UDP-N-acetylmuramoylalanine--D-glutamate ligase [EC:6.3.2.9]
K01925	9100 Metabolism	09107 Glycan biosynthesis and metabolism	00550 Peptidoglycan biosynthesis [PATH:ko00550]	murD	UDP-N-acetylmuramoylalanine--D-glutamate ligase	murD; UDP-N-acetylmuramoylalanine--D-glutamate ligase [EC:6.3.2.9]
K01925	9180 Brite Hierarchies	09181 Protein families: metabolism	01011 Peptidoglycan biosynthesis and degradation proteins [BR:ko01011]	murD	UDP-N-acetylmuramoylalanine--D-glutamate ligase	murD; UDP-N-acetylmuramoylalanine--D-glutamate ligase [EC:6.3.2.9]
K01926	9180 Brite Hierarchies	09182 Protein families: genetic information processing	03000 Transcription factors [BR:ko03000]	rex	redox-sensing transcriptional repressor	NA
K01928	9100 Metabolism	09105 Amino acid metabolism	00300 Lysine biosynthesis [PATH:ko00300]	murE	UDP-N-acetylmuramoyl-L-alanyl-D-glutamate--2,6-diaminopimelate ligase	murE; UDP-N-acetylmuramoyl-L-alanyl-D-glutamate--2,6-diaminopimelate ligase [EC:6.3.2.13]
K01928	9100 Metabolism	09107 Glycan biosynthesis and metabolism	00550 Peptidoglycan biosynthesis [PATH:ko00550]	murE	UDP-N-acetylmuramoyl-L-alanyl-D-glutamate--2,6-diaminopimelate ligase	murE; UDP-N-acetylmuramoyl-L-alanyl-D-glutamate--2,6-diaminopimelate ligase [EC:6.3.2.13]
K01928	9180 Brite Hierarchies	09181 Protein families: metabolism	01011 Peptidoglycan biosynthesis and degradation proteins [BR:ko01011]	murE	UDP-N-acetylmuramoyl-L-alanyl-D-glutamate--2,6-diaminopimelate ligase	murE; UDP-N-acetylmuramoyl-L-alanyl-D-glutamate--2,6-diaminopimelate ligase [EC:6.3.2.13]
K01929	9100 Metabolism	09105 Amino acid metabolism	00300 Lysine biosynthesis [PATH:ko00300]	murF	UDP-N-acetylmuramoyl-tripeptide--D-alanyl-D-alanine ligase	murF; UDP-N-acetylmuramoyl-tripeptide--D-alanyl-D-alanine ligase [EC:6.3.2.10]
K01929	9100 Metabolism	09107 Glycan biosynthesis and metabolism	00550 Peptidoglycan biosynthesis [PATH:ko00550]	murF	UDP-N-acetylmuramoyl-tripeptide--D-alanyl-D-alanine ligase	murF; UDP-N-acetylmuramoyl-tripeptide--D-alanyl-D-alanine ligase [EC:6.3.2.10]
K01929	9160 Human Diseases	09175 Drug resistance: antimicrobial	01502 Vancomycin resistance [PATH:ko01502]	murF	UDP-N-acetylmuramoyl-tripeptide--D-alanyl-D-alanine ligase	murF; UDP-N-acetylmuramoyl-tripeptide--D-alanyl-D-alanine ligase [EC:6.3.2.10]
K01930	9100 Metabolism	09108 Metabolism of cofactors and vitamins	00790 Folate biosynthesis [PATH:ko00790]	FPGS	folylpolyglutamate synthase	FPGS; folylpolyglutamate synthase [EC:6.3.2.17]
K01930	9150 Organismal Systems	09154 Digestive system	04981 Folate transport and metabolism [PATH:ko04981]	FPGS	folylpolyglutamate synthase	FPGS; folylpolyglutamate synthase [EC:6.3.2.17]
K01930	9160 Human Diseases	09176 Drug resistance: antineoplastic	01523 Antifolate resistance [PATH:ko01523]	FPGS	folylpolyglutamate synthase	FPGS; folylpolyglutamate synthase [EC:6.3.2.17]
K01931	9180 Brite Hierarchies	09182 Protein families: genetic information processing	04121 Ubiquitin system [BR:ko04121]	NEUR	protein neuralized	NEUR; protein neuralized [EC:2.3.2.27]
K01932	9190 Not Included in Pathway or Brite	09191 Unclassified: metabolism	99980 Enzymes with EC numbers	capB, pgsB	gamma-polyglutamate synthase	capB, pgsB; gamma-polyglutamate synthase [EC:6.3.2.-]
K01933	9100 Metabolism	09104 Nucleotide metabolism	00230 Purine metabolism [PATH:ko00230]	purM	phosphoribosylformylglycinamidine cyclo-ligase	purM; phosphoribosylformylglycinamidine cyclo-ligase [EC:6.3.3.1]
K01934	9100 Metabolism	09108 Metabolism of cofactors and vitamins	00670 One carbon pool by folate [PATH:ko00670]	MTHFS	5-formyltetrahydrofolate cyclo-ligase	MTHFS; 5-formyltetrahydrofolate cyclo-ligase [EC:6.3.3.2]
K01934	9150 Organismal Systems	09154 Digestive system	04981 Folate transport and metabolism [PATH:ko04981]	MTHFS	5-formyltetrahydrofolate cyclo-ligase	MTHFS; 5-formyltetrahydrofolate cyclo-ligase [EC:6.3.3.2]
K01935	9100 Metabolism	09108 Metabolism of cofactors and vitamins	00780 Biotin metabolism [PATH:ko00780]	bioD	dethiobiotin synthetase	bioD; dethiobiotin synthetase [EC:6.3.3.3]
K01937	9100 Metabolism	09104 Nucleotide metabolism	00240 Pyrimidine metabolism [PATH:ko00240]	pyrG, CTPS	CTP synthase	pyrG, CTPS; CTP synthase [EC:6.3.4.2]
K01938	9100 Metabolism	09102 Energy metabolism	00720 Other carbon fixation pathways [PATH:ko00720]	fhs	formate--tetrahydrofolate ligase	fhs; formate--tetrahydrofolate ligase [EC:6.3.4.3]
K01938	9100 Metabolism	09108 Metabolism of cofactors and vitamins	00670 One carbon pool by folate [PATH:ko00670]	fhs	formate--tetrahydrofolate ligase	fhs; formate--tetrahydrofolate ligase [EC:6.3.4.3]
K01939	9100 Metabolism	09104 Nucleotide metabolism	00230 Purine metabolism [PATH:ko00230]	purA, ADSS	adenylosuccinate synthase	purA, ADSS; adenylosuccinate synthase [EC:6.3.4.4]
K01939	9100 Metabolism	09105 Amino acid metabolism	00250 Alanine, aspartate and glutamate metabolism [PATH:ko00250]	purA, ADSS	adenylosuccinate synthase	purA, ADSS; adenylosuccinate synthase [EC:6.3.4.4]
K01940	9100 Metabolism	09105 Amino acid metabolism	00250 Alanine, aspartate and glutamate metabolism [PATH:ko00250]	argG, ASS1	argininosuccinate synthase	argG, ASS1; argininosuccinate synthase [EC:6.3.4.5]
K01940	9100 Metabolism	09105 Amino acid metabolism	00220 Arginine biosynthesis [PATH:ko00220]	argG, ASS1	argininosuccinate synthase	argG, ASS1; argininosuccinate synthase [EC:6.3.4.5]
K01940	9160 Human Diseases	09166 Cardiovascular disease	05418 Fluid shear stress and atherosclerosis [PATH:ko05418]	argG, ASS1	argininosuccinate synthase	argG, ASS1; argininosuccinate synthase [EC:6.3.4.5]
K01940	9180 Brite Hierarchies	09183 Protein families: signaling and cellular processes	04147 Exosome [BR:ko04147]	argG, ASS1	argininosuccinate synthase	argG, ASS1; argininosuccinate synthase [EC:6.3.4.5]
K01941	9100 Metabolism	09105 Amino acid metabolism	00220 Arginine biosynthesis [PATH:ko00220]	uca	urea/guanidine carboxylase	uca; urea/guanidine carboxylase [EC:6.3.4.6 6.3.4.26]
K01941	9100 Metabolism	09111 Xenobiotics biodegradation and metabolism	00791 Atrazine degradation [PATH:ko00791]	uca	urea/guanidine carboxylase	uca; urea/guanidine carboxylase [EC:6.3.4.6 6.3.4.26]
K01942	9100 Metabolism	09108 Metabolism of cofactors and vitamins	00780 Biotin metabolism [PATH:ko00780]	HLCS	biotin---protein ligase	HLCS; biotin---protein ligase [EC:6.3.4.9 6.3.4.10 6.3.4.11 6.3.4.15]
K01945	9100 Metabolism	09104 Nucleotide metabolism	00230 Purine metabolism [PATH:ko00230]	purD	phosphoribosylamine---glycine ligase	purD; phosphoribosylamine---glycine ligase [EC:6.3.4.13]
K01946	9100 Metabolism	09101 Carbohydrate metabolism	00620 Pyruvate metabolism [PATH:ko00620]	ACACB	acetyl-CoA carboxylase / biotin carboxylase 2	ACACB; acetyl-CoA carboxylase / biotin carboxylase 2 [EC:6.4.1.2 6.3.4.14 2.1.3.15]
K01946	9100 Metabolism	09101 Carbohydrate metabolism	00640 Propanoate metabolism [PATH:ko00640]	ACACB	acetyl-CoA carboxylase / biotin carboxylase 2	ACACB; acetyl-CoA carboxylase / biotin carboxylase 2 [EC:6.4.1.2 6.3.4.14 2.1.3.15]
K01946	9100 Metabolism	09103 Lipid metabolism	00061 Fatty acid biosynthesis [PATH:ko00061]	ACACB	acetyl-CoA carboxylase / biotin carboxylase 2	ACACB; acetyl-CoA carboxylase / biotin carboxylase 2 [EC:6.4.1.2 6.3.4.14 2.1.3.15]
K01946	9100 Metabolism	09110 Biosynthesis of other secondary metabolites	00254 Aflatoxin biosynthesis [PATH:ko00254]	ACACB	acetyl-CoA carboxylase / biotin carboxylase 2	ACACB; acetyl-CoA carboxylase / biotin carboxylase 2 [EC:6.4.1.2 6.3.4.14 2.1.3.15]
K01946	9130 Environmental Information Processing	09132 Signal transduction	04152 AMPK signaling pathway [PATH:ko04152]	ACACB	acetyl-CoA carboxylase / biotin carboxylase 2	ACACB; acetyl-CoA carboxylase / biotin carboxylase 2 [EC:6.4.1.2 6.3.4.14 2.1.3.15]
K01946	9150 Organismal Systems	09152 Endocrine system	04910 Insulin signaling pathway [PATH:ko04910]	ACACB	acetyl-CoA carboxylase / biotin carboxylase 2	ACACB; acetyl-CoA carboxylase / biotin carboxylase 2 [EC:6.4.1.2 6.3.4.14 2.1.3.15]
K01946	9150 Organismal Systems	09152 Endocrine system	04922 Glucagon signaling pathway [PATH:ko04922]	ACACB	acetyl-CoA carboxylase / biotin carboxylase 2	ACACB; acetyl-CoA carboxylase / biotin carboxylase 2 [EC:6.4.1.2 6.3.4.14 2.1.3.15]
K01946	9150 Organismal Systems	09152 Endocrine system	04920 Adipocytokine signaling pathway [PATH:ko04920]	ACACB	acetyl-CoA carboxylase / biotin carboxylase 2	ACACB; acetyl-CoA carboxylase / biotin carboxylase 2 [EC:6.4.1.2 6.3.4.14 2.1.3.15]
K01946	9160 Human Diseases	09167 Endocrine and metabolic disease	04936 Alcoholic liver disease [PATH:ko04936]	ACACB	acetyl-CoA carboxylase / biotin carboxylase 2	ACACB; acetyl-CoA carboxylase / biotin carboxylase 2 [EC:6.4.1.2 6.3.4.14 2.1.3.15]
K01946	9160 Human Diseases	09167 Endocrine and metabolic disease	04931 Insulin resistance [PATH:ko04931]	ACACB	acetyl-CoA carboxylase / biotin carboxylase 2	ACACB; acetyl-CoA carboxylase / biotin carboxylase 2 [EC:6.4.1.2 6.3.4.14 2.1.3.15]
K01947	9100 Metabolism	09108 Metabolism of cofactors and vitamins	00770 Pantothenate and CoA biosynthesis [PATH:ko00770]	birA-coaX	biotin---[acetyl-CoA-carboxylase] ligase / type III pantothenate kinase	birA-coaX; biotin---[acetyl-CoA-carboxylase] ligase / type III pantothenate kinase [EC:6.3.4.15 2.7.1.33]
K01947	9100 Metabolism	09108 Metabolism of cofactors and vitamins	00780 Biotin metabolism [PATH:ko00780]	birA-coaX	biotin---[acetyl-CoA-carboxylase] ligase / type III pantothenate kinase	birA-coaX; biotin---[acetyl-CoA-carboxylase] ligase / type III pantothenate kinase [EC:6.3.4.15 2.7.1.33]
K01948	9100 Metabolism	09102 Energy metabolism	00910 Nitrogen metabolism [PATH:ko00910]	CPS1	carbamoyl-phosphate synthase (ammonia)	CPS1; carbamoyl-phosphate synthase (ammonia) [EC:6.3.4.16]
K01948	9100 Metabolism	09105 Amino acid metabolism	00250 Alanine, aspartate and glutamate metabolism [PATH:ko00250]	CPS1	carbamoyl-phosphate synthase (ammonia)	CPS1; carbamoyl-phosphate synthase (ammonia) [EC:6.3.4.16]
K01948	9100 Metabolism	09105 Amino acid metabolism	00220 Arginine biosynthesis [PATH:ko00220]	CPS1	carbamoyl-phosphate synthase (ammonia)	CPS1; carbamoyl-phosphate synthase (ammonia) [EC:6.3.4.16]
K01948	9180 Brite Hierarchies	09181 Protein families: metabolism	01002 Peptidases and inhibitors [BR:ko01002]	CPS1	carbamoyl-phosphate synthase (ammonia)	CPS1; carbamoyl-phosphate synthase (ammonia) [EC:6.3.4.16]
K01949	9190 Not Included in Pathway or Brite	09191 Unclassified: metabolism	99980 Enzymes with EC numbers	gmaS	glutamate---methylamine ligase	gmaS; glutamate---methylamine ligase [EC:6.3.4.12]
K01950	9100 Metabolism	09108 Metabolism of cofactors and vitamins	00760 Nicotinate and nicotinamide metabolism [PATH:ko00760]	E6.3.5.1, NADSYN1, QNS1, nadE	NAD+ synthase (glutamine-hydrolysing)	E6.3.5.1, NADSYN1, QNS1, nadE; NAD+ synthase (glutamine-hydrolysing) [EC:6.3.5.1]
K01951	9100 Metabolism	09104 Nucleotide metabolism	00230 Purine metabolism [PATH:ko00230]	guaA, GMPS	GMP synthase (glutamine-hydrolysing)	guaA, GMPS; GMP synthase (glutamine-hydrolysing) [EC:6.3.5.2]
K01951	9100 Metabolism	09111 Xenobiotics biodegradation and metabolism	00983 Drug metabolism - other enzymes [PATH:ko00983]	guaA, GMPS	GMP synthase (glutamine-hydrolysing)	guaA, GMPS; GMP synthase (glutamine-hydrolysing) [EC:6.3.5.2]
K01951	9180 Brite Hierarchies	09181 Protein families: metabolism	01002 Peptidases and inhibitors [BR:ko01002]	guaA, GMPS	GMP synthase (glutamine-hydrolysing)	guaA, GMPS; GMP synthase (glutamine-hydrolysing) [EC:6.3.5.2]
K01952	9100 Metabolism	09104 Nucleotide metabolism	00230 Purine metabolism [PATH:ko00230]	PFAS, purL	phosphoribosylformylglycinamidine synthase	PFAS, purL; phosphoribosylformylglycinamidine synthase [EC:6.3.5.3]
K01953	9100 Metabolism	09105 Amino acid metabolism	00250 Alanine, aspartate and glutamate metabolism [PATH:ko00250]	asnB, ASNS	asparagine synthase (glutamine-hydrolysing)	asnB, ASNS; asparagine synthase (glutamine-hydrolysing) [EC:6.3.5.4]
K01953	9180 Brite Hierarchies	09181 Protein families: metabolism	01002 Peptidases and inhibitors [BR:ko01002]	asnB, ASNS	asparagine synthase (glutamine-hydrolysing)	asnB, ASNS; asparagine synthase (glutamine-hydrolysing) [EC:6.3.5.4]
K01954	9100 Metabolism	09104 Nucleotide metabolism	00240 Pyrimidine metabolism [PATH:ko00240]	K01954	carbamoyl-phosphate synthase	K01954; carbamoyl-phosphate synthase [EC:6.3.5.5]
K01954	9100 Metabolism	09105 Amino acid metabolism	00250 Alanine, aspartate and glutamate metabolism [PATH:ko00250]	K01954	carbamoyl-phosphate synthase	K01954; carbamoyl-phosphate synthase [EC:6.3.5.5]
K01954	9100 Metabolism	09105 Amino acid metabolism	00220 Arginine biosynthesis [PATH:ko00220]	K01954	carbamoyl-phosphate synthase	K01954; carbamoyl-phosphate synthase [EC:6.3.5.5]
K01955	9100 Metabolism	09104 Nucleotide metabolism	00240 Pyrimidine metabolism [PATH:ko00240]	carB, CPA2	carbamoyl-phosphate synthase large subunit	carB, CPA2; carbamoyl-phosphate synthase large subunit [EC:6.3.5.5]
K01955	9100 Metabolism	09105 Amino acid metabolism	00250 Alanine, aspartate and glutamate metabolism [PATH:ko00250]	carB, CPA2	carbamoyl-phosphate synthase large subunit	carB, CPA2; carbamoyl-phosphate synthase large subunit [EC:6.3.5.5]
K01955	9100 Metabolism	09105 Amino acid metabolism	00220 Arginine biosynthesis [PATH:ko00220]	carB, CPA2	carbamoyl-phosphate synthase large subunit	carB, CPA2; carbamoyl-phosphate synthase large subunit [EC:6.3.5.5]
K01956	9100 Metabolism	09104 Nucleotide metabolism	00240 Pyrimidine metabolism [PATH:ko00240]	carA, CPA1	carbamoyl-phosphate synthase small subunit	carA, CPA1; carbamoyl-phosphate synthase small subunit [EC:6.3.5.5]
K01956	9100 Metabolism	09105 Amino acid metabolism	00250 Alanine, aspartate and glutamate metabolism [PATH:ko00250]	carA, CPA1	carbamoyl-phosphate synthase small subunit	carA, CPA1; carbamoyl-phosphate synthase small subunit [EC:6.3.5.5]
K01956	9100 Metabolism	09105 Amino acid metabolism	00220 Arginine biosynthesis [PATH:ko00220]	carA, CPA1	carbamoyl-phosphate synthase small subunit	carA, CPA1; carbamoyl-phosphate synthase small subunit [EC:6.3.5.5]
K01957	9100 Metabolism	09110 Biosynthesis of other secondary metabolites	00998 Biosynthesis of various antibiotics [PATH:ko00998]	ddaH	N-3-fumaroyl-(S)-2,3-diaminopropanoate amidotransferase	ddaH; N-3-fumaroyl-(S)-2,3-diaminopropanoate amidotransferase [EC:6.3.5.-]
K01958	9100 Metabolism	09101 Carbohydrate metabolism	00020 Citrate cycle (TCA cycle) [PATH:ko00020]	PC, pyc	pyruvate carboxylase	PC, pyc; pyruvate carboxylase [EC:6.4.1.1]
K01958	9100 Metabolism	09101 Carbohydrate metabolism	00620 Pyruvate metabolism [PATH:ko00620]	PC, pyc	pyruvate carboxylase	PC, pyc; pyruvate carboxylase [EC:6.4.1.1]
K01958	9100 Metabolism	09102 Energy metabolism	00720 Other carbon fixation pathways [PATH:ko00720]	PC, pyc	pyruvate carboxylase	PC, pyc; pyruvate carboxylase [EC:6.4.1.1]
K01959	9100 Metabolism	09101 Carbohydrate metabolism	00020 Citrate cycle (TCA cycle) [PATH:ko00020]	pycA	pyruvate carboxylase subunit A	pycA; pyruvate carboxylase subunit A [EC:6.4.1.1]
K01959	9100 Metabolism	09101 Carbohydrate metabolism	00620 Pyruvate metabolism [PATH:ko00620]	pycA	pyruvate carboxylase subunit A	pycA; pyruvate carboxylase subunit A [EC:6.4.1.1]
K01959	9100 Metabolism	09102 Energy metabolism	00720 Other carbon fixation pathways [PATH:ko00720]	pycA	pyruvate carboxylase subunit A	pycA; pyruvate carboxylase subunit A [EC:6.4.1.1]
K01960	9100 Metabolism	09101 Carbohydrate metabolism	00020 Citrate cycle (TCA cycle) [PATH:ko00020]	pycB	pyruvate carboxylase subunit B	pycB; pyruvate carboxylase subunit B [EC:6.4.1.1]
K01960	9100 Metabolism	09101 Carbohydrate metabolism	00620 Pyruvate metabolism [PATH:ko00620]	pycB	pyruvate carboxylase subunit B	pycB; pyruvate carboxylase subunit B [EC:6.4.1.1]
K01960	9100 Metabolism	09102 Energy metabolism	00720 Other carbon fixation pathways [PATH:ko00720]	pycB	pyruvate carboxylase subunit B	pycB; pyruvate carboxylase subunit B [EC:6.4.1.1]
K01961	9100 Metabolism	09101 Carbohydrate metabolism	00620 Pyruvate metabolism [PATH:ko00620]	accC	acetyl-CoA carboxylase, biotin carboxylase subunit	accC; acetyl-CoA carboxylase, biotin carboxylase subunit [EC:6.4.1.2 6.3.4.14]
K01961	9100 Metabolism	09101 Carbohydrate metabolism	00640 Propanoate metabolism [PATH:ko00640]	accC	acetyl-CoA carboxylase, biotin carboxylase subunit	accC; acetyl-CoA carboxylase, biotin carboxylase subunit [EC:6.4.1.2 6.3.4.14]
K01961	9100 Metabolism	09102 Energy metabolism	00720 Other carbon fixation pathways [PATH:ko00720]	accC	acetyl-CoA carboxylase, biotin carboxylase subunit	accC; acetyl-CoA carboxylase, biotin carboxylase subunit [EC:6.4.1.2 6.3.4.14]
K01961	9100 Metabolism	09103 Lipid metabolism	00061 Fatty acid biosynthesis [PATH:ko00061]	accC	acetyl-CoA carboxylase, biotin carboxylase subunit	accC; acetyl-CoA carboxylase, biotin carboxylase subunit [EC:6.4.1.2 6.3.4.14]
K01962	9100 Metabolism	09101 Carbohydrate metabolism	00620 Pyruvate metabolism [PATH:ko00620]	accA	acetyl-CoA carboxylase carboxyl transferase subunit alpha	accA; acetyl-CoA carboxylase carboxyl transferase subunit alpha [EC:6.4.1.2 2.1.3.15]
K01962	9100 Metabolism	09101 Carbohydrate metabolism	00640 Propanoate metabolism [PATH:ko00640]	accA	acetyl-CoA carboxylase carboxyl transferase subunit alpha	accA; acetyl-CoA carboxylase carboxyl transferase subunit alpha [EC:6.4.1.2 2.1.3.15]
K01962	9100 Metabolism	09102 Energy metabolism	00720 Other carbon fixation pathways [PATH:ko00720]	accA	acetyl-CoA carboxylase carboxyl transferase subunit alpha	accA; acetyl-CoA carboxylase carboxyl transferase subunit alpha [EC:6.4.1.2 2.1.3.15]
K01962	9100 Metabolism	09103 Lipid metabolism	00061 Fatty acid biosynthesis [PATH:ko00061]	accA	acetyl-CoA carboxylase carboxyl transferase subunit alpha	accA; acetyl-CoA carboxylase carboxyl transferase subunit alpha [EC:6.4.1.2 2.1.3.15]
K01963	9100 Metabolism	09101 Carbohydrate metabolism	00620 Pyruvate metabolism [PATH:ko00620]	accD	acetyl-CoA carboxylase carboxyl transferase subunit beta	accD; acetyl-CoA carboxylase carboxyl transferase subunit beta [EC:6.4.1.2 2.1.3.15]
K01963	9100 Metabolism	09101 Carbohydrate metabolism	00640 Propanoate metabolism [PATH:ko00640]	accD	acetyl-CoA carboxylase carboxyl transferase subunit beta	accD; acetyl-CoA carboxylase carboxyl transferase subunit beta [EC:6.4.1.2 2.1.3.15]
K01963	9100 Metabolism	09102 Energy metabolism	00720 Other carbon fixation pathways [PATH:ko00720]	accD	acetyl-CoA carboxylase carboxyl transferase subunit beta	accD; acetyl-CoA carboxylase carboxyl transferase subunit beta [EC:6.4.1.2 2.1.3.15]
K01963	9100 Metabolism	09103 Lipid metabolism	00061 Fatty acid biosynthesis [PATH:ko00061]	accD	acetyl-CoA carboxylase carboxyl transferase subunit beta	accD; acetyl-CoA carboxylase carboxyl transferase subunit beta [EC:6.4.1.2 2.1.3.15]
K01964	9100 Metabolism	09101 Carbohydrate metabolism	00630 Glyoxylate and dicarboxylate metabolism [PATH:ko00630]	K01964	acetyl-CoA/propionyl-CoA carboxylase	K01964; acetyl-CoA/propionyl-CoA carboxylase [EC:6.4.1.2 6.4.1.3]
K01964	9100 Metabolism	09101 Carbohydrate metabolism	00640 Propanoate metabolism [PATH:ko00640]	K01964	acetyl-CoA/propionyl-CoA carboxylase	K01964; acetyl-CoA/propionyl-CoA carboxylase [EC:6.4.1.2 6.4.1.3]
K01964	9100 Metabolism	09102 Energy metabolism	00720 Other carbon fixation pathways [PATH:ko00720]	K01964	acetyl-CoA/propionyl-CoA carboxylase	K01964; acetyl-CoA/propionyl-CoA carboxylase [EC:6.4.1.2 6.4.1.3]
K01964	9100 Metabolism	09105 Amino acid metabolism	00280 Valine, leucine and isoleucine degradation [PATH:ko00280]	K01964	acetyl-CoA/propionyl-CoA carboxylase	K01964; acetyl-CoA/propionyl-CoA carboxylase [EC:6.4.1.2 6.4.1.3]
K01965	9100 Metabolism	09101 Carbohydrate metabolism	00630 Glyoxylate and dicarboxylate metabolism [PATH:ko00630]	PCCA, pccA	propionyl-CoA carboxylase alpha subunit	PCCA, pccA; propionyl-CoA carboxylase alpha subunit [EC:6.4.1.3]
K01965	9100 Metabolism	09101 Carbohydrate metabolism	00640 Propanoate metabolism [PATH:ko00640]	PCCA, pccA	propionyl-CoA carboxylase alpha subunit	PCCA, pccA; propionyl-CoA carboxylase alpha subunit [EC:6.4.1.3]
K01965	9100 Metabolism	09105 Amino acid metabolism	00280 Valine, leucine and isoleucine degradation [PATH:ko00280]	PCCA, pccA	propionyl-CoA carboxylase alpha subunit	PCCA, pccA; propionyl-CoA carboxylase alpha subunit [EC:6.4.1.3]
K01966	9100 Metabolism	09101 Carbohydrate metabolism	00630 Glyoxylate and dicarboxylate metabolism [PATH:ko00630]	PCCB, pccB	propionyl-CoA carboxylase beta subunit	PCCB, pccB; propionyl-CoA carboxylase beta subunit [EC:6.4.1.3 2.1.3.15]
K01966	9100 Metabolism	09101 Carbohydrate metabolism	00640 Propanoate metabolism [PATH:ko00640]	PCCB, pccB	propionyl-CoA carboxylase beta subunit	PCCB, pccB; propionyl-CoA carboxylase beta subunit [EC:6.4.1.3 2.1.3.15]
K01966	9100 Metabolism	09105 Amino acid metabolism	00280 Valine, leucine and isoleucine degradation [PATH:ko00280]	PCCB, pccB	propionyl-CoA carboxylase beta subunit	PCCB, pccB; propionyl-CoA carboxylase beta subunit [EC:6.4.1.3 2.1.3.15]
K01968	9100 Metabolism	09105 Amino acid metabolism	00280 Valine, leucine and isoleucine degradation [PATH:ko00280]	MCCC1, accA1	3-methylcrotonyl-CoA carboxylase alpha subunit	MCCC1, accA1; 3-methylcrotonyl-CoA carboxylase alpha subunit [EC:6.4.1.4]
K01969	9100 Metabolism	09105 Amino acid metabolism	00280 Valine, leucine and isoleucine degradation [PATH:ko00280]	MCCC2, accD1	3-methylcrotonyl-CoA carboxylase beta subunit	MCCC2, accD1; 3-methylcrotonyl-CoA carboxylase beta subunit [EC:6.4.1.4]
K01970	9190 Not Included in Pathway or Brite	09191 Unclassified: metabolism	99980 Enzymes with EC numbers	accD2	acyl-CoA carboxylase subunit beta	accD2; acyl-CoA carboxylase subunit beta [EC:6.4.1.-]
K01971	9120 Genetic Information Processing	09124 Replication and repair	03450 Non-homologous end-joining [PATH:ko03450]	ligD	bifunctional non-homologous end joining protein LigD	ligD; bifunctional non-homologous end joining protein LigD [EC:6.5.1.1]
K01971	9180 Brite Hierarchies	09182 Protein families: genetic information processing	03400 DNA repair and recombination proteins [BR:ko03400]	ligD	bifunctional non-homologous end joining protein LigD	ligD; bifunctional non-homologous end joining protein LigD [EC:6.5.1.1]
K01972	9120 Genetic Information Processing	09124 Replication and repair	03030 DNA replication [PATH:ko03030]	E6.5.1.2, ligA, ligB	DNA ligase (NAD+)	E6.5.1.2, ligA, ligB; DNA ligase (NAD+) [EC:6.5.1.2]
K01972	9120 Genetic Information Processing	09124 Replication and repair	03410 Base excision repair [PATH:ko03410]	E6.5.1.2, ligA, ligB	DNA ligase (NAD+)	E6.5.1.2, ligA, ligB; DNA ligase (NAD+) [EC:6.5.1.2]
K01972	9120 Genetic Information Processing	09124 Replication and repair	03420 Nucleotide excision repair [PATH:ko03420]	E6.5.1.2, ligA, ligB	DNA ligase (NAD+)	E6.5.1.2, ligA, ligB; DNA ligase (NAD+) [EC:6.5.1.2]
K01972	9120 Genetic Information Processing	09124 Replication and repair	03430 Mismatch repair [PATH:ko03430]	E6.5.1.2, ligA, ligB	DNA ligase (NAD+)	E6.5.1.2, ligA, ligB; DNA ligase (NAD+) [EC:6.5.1.2]
K01972	9180 Brite Hierarchies	09182 Protein families: genetic information processing	03032 DNA replication proteins [BR:ko03032]	E6.5.1.2, ligA, ligB	DNA ligase (NAD+)	E6.5.1.2, ligA, ligB; DNA ligase (NAD+) [EC:6.5.1.2]
K01972	9180 Brite Hierarchies	09182 Protein families: genetic information processing	03400 DNA repair and recombination proteins [BR:ko03400]	E6.5.1.2, ligA, ligB	DNA ligase (NAD+)	E6.5.1.2, ligA, ligB; DNA ligase (NAD+) [EC:6.5.1.2]
K01973	9190 Not Included in Pathway or Brite	09191 Unclassified: metabolism	99980 Enzymes with EC numbers	REL1_2	RNA-editing ligase	REL1_2; RNA-editing ligase [EC:6.5.1.3]
K01974	9190 Not Included in Pathway or Brite	09191 Unclassified: metabolism	99980 Enzymes with EC numbers	RTCA, rtcA	RNA 3'-terminal phosphate cyclase (ATP)	RTCA, rtcA; RNA 3'-terminal phosphate cyclase (ATP) [EC:6.5.1.4]
K01975	9180 Brite Hierarchies	09182 Protein families: genetic information processing	03016 Transfer RNA biogenesis [BR:ko03016]	thpR	RNA 2',3'-cyclic 3'-phosphodiesterase	thpR; RNA 2',3'-cyclic 3'-phosphodiesterase [EC:3.1.4.58]
K01977	9120 Genetic Information Processing	09122 Translation	03010 Ribosome [PATH:ko03010]	16SrRNA, rrs	16S ribosomal RNA	NA
K01977	9180 Brite Hierarchies	09182 Protein families: genetic information processing	03011 Ribosome [BR:ko03011]	16SrRNA, rrs	16S ribosomal RNA	NA
K01977	9180 Brite Hierarchies	09184 RNA family	03100 Non-coding RNAs [BR:ko03100]	16SrRNA, rrs	16S ribosomal RNA	NA
K01978	9180 Brite Hierarchies	09182 Protein families: genetic information processing	03016 Transfer RNA biogenesis [BR:ko03016]	rnpB	RNase P catalytic RNA component	NA
K01978	9180 Brite Hierarchies	09184 RNA family	03100 Non-coding RNAs [BR:ko03100]	rnpB	RNase P catalytic RNA component	NA
K01979	9120 Genetic Information Processing	09122 Translation	03010 Ribosome [PATH:ko03010]	SSUrRNA	small subunit 18S ribosomal RNA	NA
K01979	9120 Genetic Information Processing	09122 Translation	03008 Ribosome biogenesis in eukaryotes [PATH:ko03008]	SSUrRNA	small subunit 18S ribosomal RNA	NA
K01979	9180 Brite Hierarchies	09182 Protein families: genetic information processing	03011 Ribosome [BR:ko03011]	SSUrRNA	small subunit 18S ribosomal RNA	NA
K01979	9180 Brite Hierarchies	09184 RNA family	03100 Non-coding RNAs [BR:ko03100]	SSUrRNA	small subunit 18S ribosomal RNA	NA
K01980	9120 Genetic Information Processing	09122 Translation	03010 Ribosome [PATH:ko03010]	23SrRNA, rrl	23S ribosomal RNA	NA
K01980	9180 Brite Hierarchies	09182 Protein families: genetic information processing	03011 Ribosome [BR:ko03011]	23SrRNA, rrl	23S ribosomal RNA	NA
K01980	9180 Brite Hierarchies	09184 RNA family	03100 Non-coding RNAs [BR:ko03100]	23SrRNA, rrl	23S ribosomal RNA	NA
K01981	9120 Genetic Information Processing	09122 Translation	03010 Ribosome [PATH:ko03010]	LSU5S	large subunit 5S ribosomal RNA	NA
K01981	9120 Genetic Information Processing	09122 Translation	03008 Ribosome biogenesis in eukaryotes [PATH:ko03008]	LSU5S	large subunit 5S ribosomal RNA	NA
K01981	9180 Brite Hierarchies	09182 Protein families: genetic information processing	03011 Ribosome [BR:ko03011]	LSU5S	large subunit 5S ribosomal RNA	NA
K01981	9180 Brite Hierarchies	09184 RNA family	03100 Non-coding RNAs [BR:ko03100]	LSU5S	large subunit 5S ribosomal RNA	NA
K01982	9120 Genetic Information Processing	09122 Translation	03010 Ribosome [PATH:ko03010]	LSUrRNA	large subunit 28S/25S ribosomal RNA	NA
K01982	9120 Genetic Information Processing	09122 Translation	03008 Ribosome biogenesis in eukaryotes [PATH:ko03008]	LSUrRNA	large subunit 28S/25S ribosomal RNA	NA
K01982	9180 Brite Hierarchies	09182 Protein families: genetic information processing	03011 Ribosome [BR:ko03011]	LSUrRNA	large subunit 28S/25S ribosomal RNA	NA
K01982	9180 Brite Hierarchies	09184 RNA family	03100 Non-coding RNAs [BR:ko03100]	LSUrRNA	large subunit 28S/25S ribosomal RNA	NA
K01983	9120 Genetic Information Processing	09123 Folding, sorting and degradation	03060 Protein export [PATH:ko03060]	ffs	signal recognition particle 4.5S RNA	NA
K01983	9180 Brite Hierarchies	09184 RNA family	03100 Non-coding RNAs [BR:ko03100]	ffs	signal recognition particle 4.5S RNA	NA
K01984	9120 Genetic Information Processing	09122 Translation	03010 Ribosome [PATH:ko03010]	rrn4.5	chloroplast 4.5S ribosomal RNA	NA
K01984	9180 Brite Hierarchies	09182 Protein families: genetic information processing	03011 Ribosome [BR:ko03011]	rrn4.5	chloroplast 4.5S ribosomal RNA	NA
K01984	9180 Brite Hierarchies	09184 RNA family	03100 Non-coding RNAs [BR:ko03100]	rrn4.5	chloroplast 4.5S ribosomal RNA	NA
K01985	9120 Genetic Information Processing	09122 Translation	03010 Ribosome [PATH:ko03010]	5SrRNA, rrf	5S ribosomal RNA	NA
K01985	9180 Brite Hierarchies	09182 Protein families: genetic information processing	03011 Ribosome [BR:ko03011]	5SrRNA, rrf	5S ribosomal RNA	NA
K01985	9180 Brite Hierarchies	09184 RNA family	03100 Non-coding RNAs [BR:ko03100]	5SrRNA, rrf	5S ribosomal RNA	NA
K01986	9120 Genetic Information Processing	09122 Translation	03010 Ribosome [PATH:ko03010]	LSU5.8S	large subunit 5.8S ribosomal RNA	NA
K01986	9120 Genetic Information Processing	09122 Translation	03008 Ribosome biogenesis in eukaryotes [PATH:ko03008]	LSU5.8S	large subunit 5.8S ribosomal RNA	NA
K01986	9180 Brite Hierarchies	09182 Protein families: genetic information processing	03011 Ribosome [BR:ko03011]	LSU5.8S	large subunit 5.8S ribosomal RNA	NA
K01986	9180 Brite Hierarchies	09184 RNA family	03100 Non-coding RNAs [BR:ko03100]	LSU5.8S	large subunit 5.8S ribosomal RNA	NA
K01988	9100 Metabolism	09107 Glycan biosynthesis and metabolism	00601 Glycosphingolipid biosynthesis - lacto and neolacto series [PATH:ko00601]	A4GALT	lactosylceramide 4-alpha-galactosyltransferase	A4GALT; lactosylceramide 4-alpha-galactosyltransferase [EC:2.4.1.228]
K01988	9100 Metabolism	09107 Glycan biosynthesis and metabolism	00603 Glycosphingolipid biosynthesis - globo and isoglobo series [PATH:ko00603]	A4GALT	lactosylceramide 4-alpha-galactosyltransferase	A4GALT; lactosylceramide 4-alpha-galactosyltransferase [EC:2.4.1.228]
K01988	9180 Brite Hierarchies	09181 Protein families: metabolism	01003 Glycosyltransferases [BR:ko01003]	A4GALT	lactosylceramide 4-alpha-galactosyltransferase	A4GALT; lactosylceramide 4-alpha-galactosyltransferase [EC:2.4.1.228]
K01989	9180 Brite Hierarchies	09183 Protein families: signaling and cellular processes	02000 Transporters [BR:ko02000]	K01989	putative tryptophan/tyrosine transport system substrate-binding protein	NA
K01990	9180 Brite Hierarchies	09183 Protein families: signaling and cellular processes	02000 Transporters [BR:ko02000]	ABC-2.A	ABC-2 type transport system ATP-binding protein	NA
K01991	9130 Environmental Information Processing	09132 Signal transduction	02020 Two-component system [PATH:ko02020]	wza, gfcE	polysaccharide biosynthesis/export protein	NA
K01991	9140 Cellular Processes	09145 Cellular community - prokaryotes	02026 Biofilm formation - Escherichia coli [PATH:ko02026]	wza, gfcE	polysaccharide biosynthesis/export protein	NA
K01991	9180 Brite Hierarchies	09183 Protein families: signaling and cellular processes	02000 Transporters [BR:ko02000]	wza, gfcE	polysaccharide biosynthesis/export protein	NA
K01992	9180 Brite Hierarchies	09183 Protein families: signaling and cellular processes	02000 Transporters [BR:ko02000]	ABC-2.P	ABC-2 type transport system permease protein	NA
K01993	9190 Not Included in Pathway or Brite	09193 Unclassified: signaling and cellular processes	99992 Structural proteins	ABC-2.TX	HlyD family secretion protein	NA
K01994	9180 Brite Hierarchies	09182 Protein families: genetic information processing	03000 Transcription factors [BR:ko03000]	gerE	LuxR family transcriptional regulator, transcriptional regulator of spore coat protein	NA
K01995	9130 Environmental Information Processing	09131 Membrane transport	02010 ABC transporters [PATH:ko02010]	livG	branched-chain amino acid transport system ATP-binding protein	NA
K01995	9140 Cellular Processes	09145 Cellular community - prokaryotes	02024 Quorum sensing [PATH:ko02024]	livG	branched-chain amino acid transport system ATP-binding protein	NA
K01995	9180 Brite Hierarchies	09183 Protein families: signaling and cellular processes	02000 Transporters [BR:ko02000]	livG	branched-chain amino acid transport system ATP-binding protein	NA
K01996	9130 Environmental Information Processing	09131 Membrane transport	02010 ABC transporters [PATH:ko02010]	livF	branched-chain amino acid transport system ATP-binding protein	NA
K01996	9140 Cellular Processes	09145 Cellular community - prokaryotes	02024 Quorum sensing [PATH:ko02024]	livF	branched-chain amino acid transport system ATP-binding protein	NA
K01996	9180 Brite Hierarchies	09183 Protein families: signaling and cellular processes	02000 Transporters [BR:ko02000]	livF	branched-chain amino acid transport system ATP-binding protein	NA
K01997	9130 Environmental Information Processing	09131 Membrane transport	02010 ABC transporters [PATH:ko02010]	livH	branched-chain amino acid transport system permease protein	NA
K01997	9140 Cellular Processes	09145 Cellular community - prokaryotes	02024 Quorum sensing [PATH:ko02024]	livH	branched-chain amino acid transport system permease protein	NA
K01997	9180 Brite Hierarchies	09183 Protein families: signaling and cellular processes	02000 Transporters [BR:ko02000]	livH	branched-chain amino acid transport system permease protein	NA
K01998	9130 Environmental Information Processing	09131 Membrane transport	02010 ABC transporters [PATH:ko02010]	livM	branched-chain amino acid transport system permease protein	NA
K01998	9140 Cellular Processes	09145 Cellular community - prokaryotes	02024 Quorum sensing [PATH:ko02024]	livM	branched-chain amino acid transport system permease protein	NA
K01998	9180 Brite Hierarchies	09183 Protein families: signaling and cellular processes	02000 Transporters [BR:ko02000]	livM	branched-chain amino acid transport system permease protein	NA
K01999	9130 Environmental Information Processing	09131 Membrane transport	02010 ABC transporters [PATH:ko02010]	livK	branched-chain amino acid transport system substrate-binding protein	NA
K01999	9140 Cellular Processes	09145 Cellular community - prokaryotes	02024 Quorum sensing [PATH:ko02024]	livK	branched-chain amino acid transport system substrate-binding protein	NA
K01999	9180 Brite Hierarchies	09183 Protein families: signaling and cellular processes	02000 Transporters [BR:ko02000]	livK	branched-chain amino acid transport system substrate-binding protein	NA
K02000	9130 Environmental Information Processing	09131 Membrane transport	02010 ABC transporters [PATH:ko02010]	proV	glycine betaine/proline transport system ATP-binding protein	proV; glycine betaine/proline transport system ATP-binding protein [EC:7.6.2.9]
K02000	9180 Brite Hierarchies	09183 Protein families: signaling and cellular processes	02000 Transporters [BR:ko02000]	proV	glycine betaine/proline transport system ATP-binding protein	proV; glycine betaine/proline transport system ATP-binding protein [EC:7.6.2.9]
K02001	9130 Environmental Information Processing	09131 Membrane transport	02010 ABC transporters [PATH:ko02010]	proW	glycine betaine/proline transport system permease protein	NA
K02001	9180 Brite Hierarchies	09183 Protein families: signaling and cellular processes	02000 Transporters [BR:ko02000]	proW	glycine betaine/proline transport system permease protein	NA
K02002	9130 Environmental Information Processing	09131 Membrane transport	02010 ABC transporters [PATH:ko02010]	proX	glycine betaine/proline transport system substrate-binding protein	NA
K02002	9180 Brite Hierarchies	09183 Protein families: signaling and cellular processes	02000 Transporters [BR:ko02000]	proX	glycine betaine/proline transport system substrate-binding protein	NA
K02003	9180 Brite Hierarchies	09183 Protein families: signaling and cellular processes	02000 Transporters [BR:ko02000]	ABC.CD.A	putative ABC transport system ATP-binding protein	NA
K02004	9180 Brite Hierarchies	09183 Protein families: signaling and cellular processes	02000 Transporters [BR:ko02000]	ABC.CD.P	putative ABC transport system permease protein	NA
K02005	9190 Not Included in Pathway or Brite	09193 Unclassified: signaling and cellular processes	99992 Structural proteins	ABC.CD.TX	HlyD family secretion protein	NA
K02006	9130 Environmental Information Processing	09131 Membrane transport	02010 ABC transporters [PATH:ko02010]	cbiO	cobalt/nickel transport system ATP-binding protein	NA
K02006	9180 Brite Hierarchies	09183 Protein families: signaling and cellular processes	02000 Transporters [BR:ko02000]	cbiO	cobalt/nickel transport system ATP-binding protein	NA
K02007	9130 Environmental Information Processing	09131 Membrane transport	02010 ABC transporters [PATH:ko02010]	cbiM	cobalt/nickel transport system permease protein	NA
