## Supplementary material for "The core microbiome as a reproducible, data-driven abstraction, not a biological entity": KEGG Orthology (KO) terms identified per compartment and plant growth-promoting rhizobacteria (PGPR)-associated genes. (part 2 of 3)

### Sheet: KO_complete_dataset (continued)
KO	A	B	C	Gene	Description	EC
K02007	9180 Brite Hierarchies	09183 Protein families: signaling and cellular processes	02000 Transporters [BR:ko02000]	cbiM	cobalt/nickel transport system permease protein	NA
K02008	9130 Environmental Information Processing	09131 Membrane transport	02010 ABC transporters [PATH:ko02010]	cbiQ	cobalt/nickel transport system permease protein	NA
K02008	9180 Brite Hierarchies	09183 Protein families: signaling and cellular processes	02000 Transporters [BR:ko02000]	cbiQ	cobalt/nickel transport system permease protein	NA
K02009	9130 Environmental Information Processing	09131 Membrane transport	02010 ABC transporters [PATH:ko02010]	cbiN	cobalt/nickel transport protein	NA
K02009	9180 Brite Hierarchies	09183 Protein families: signaling and cellular processes	02000 Transporters [BR:ko02000]	cbiN	cobalt/nickel transport protein	NA
K02010	9130 Environmental Information Processing	09131 Membrane transport	02010 ABC transporters [PATH:ko02010]	afuC, fbpC	iron(III) transport system ATP-binding protein	afuC, fbpC; iron(III) transport system ATP-binding protein [EC:7.2.2.7]
K02010	9180 Brite Hierarchies	09183 Protein families: signaling and cellular processes	02000 Transporters [BR:ko02000]	afuC, fbpC	iron(III) transport system ATP-binding protein	afuC, fbpC; iron(III) transport system ATP-binding protein [EC:7.2.2.7]
K02011	9130 Environmental Information Processing	09131 Membrane transport	02010 ABC transporters [PATH:ko02010]	afuB, fbpB	iron(III) transport system permease protein	NA
K02011	9180 Brite Hierarchies	09183 Protein families: signaling and cellular processes	02000 Transporters [BR:ko02000]	afuB, fbpB	iron(III) transport system permease protein	NA
K02012	9130 Environmental Information Processing	09131 Membrane transport	02010 ABC transporters [PATH:ko02010]	afuA, fbpA	iron(III) transport system substrate-binding protein	NA
K02012	9180 Brite Hierarchies	09183 Protein families: signaling and cellular processes	02000 Transporters [BR:ko02000]	afuA, fbpA	iron(III) transport system substrate-binding protein	NA
K02013	9180 Brite Hierarchies	09183 Protein families: signaling and cellular processes	02000 Transporters [BR:ko02000]	ABC.FEV.A	iron complex transport system ATP-binding protein	ABC.FEV.A; iron complex transport system ATP-binding protein [EC:7.2.2.-]
K02014	9180 Brite Hierarchies	09183 Protein families: signaling and cellular processes	02000 Transporters [BR:ko02000]	TC.FEV.OM	iron complex outermembrane recepter protein	NA
K02015	9180 Brite Hierarchies	09183 Protein families: signaling and cellular processes	02000 Transporters [BR:ko02000]	ABC.FEV.P	iron complex transport system permease protein	NA
K02016	9180 Brite Hierarchies	09183 Protein families: signaling and cellular processes	02000 Transporters [BR:ko02000]	ABC.FEV.S	iron complex transport system substrate-binding protein	NA
K02017	9130 Environmental Information Processing	09131 Membrane transport	02010 ABC transporters [PATH:ko02010]	modC	molybdate transport system ATP-binding protein	modC; molybdate transport system ATP-binding protein [EC:7.3.2.5]
K02017	9180 Brite Hierarchies	09183 Protein families: signaling and cellular processes	02000 Transporters [BR:ko02000]	modC	molybdate transport system ATP-binding protein	modC; molybdate transport system ATP-binding protein [EC:7.3.2.5]
K02018	9130 Environmental Information Processing	09131 Membrane transport	02010 ABC transporters [PATH:ko02010]	modB	molybdate transport system permease protein	NA
K02018	9180 Brite Hierarchies	09183 Protein families: signaling and cellular processes	02000 Transporters [BR:ko02000]	modB	molybdate transport system permease protein	NA
K02019	9180 Brite Hierarchies	09182 Protein families: genetic information processing	03000 Transcription factors [BR:ko03000]	modE	molybdate transport system regulatory protein	NA
K02020	9130 Environmental Information Processing	09131 Membrane transport	02010 ABC transporters [PATH:ko02010]	modA	molybdate transport system substrate-binding protein	NA
K02020	9180 Brite Hierarchies	09183 Protein families: signaling and cellular processes	02000 Transporters [BR:ko02000]	modA	molybdate transport system substrate-binding protein	NA
K02021	9180 Brite Hierarchies	09183 Protein families: signaling and cellular processes	02000 Transporters [BR:ko02000]	ABC.MR	putative ABC transport system ATP-binding protein	NA
K02022	9190 Not Included in Pathway or Brite	09193 Unclassified: signaling and cellular processes	99992 Structural proteins	ABC.MR.TX	HlyD family secretion protein	NA
K02024	9180 Brite Hierarchies	09183 Protein families: signaling and cellular processes	02000 Transporters [BR:ko02000]	lamB	maltoporin	NA
K02025	9180 Brite Hierarchies	09183 Protein families: signaling and cellular processes	02000 Transporters [BR:ko02000]	ABC.MS.P	multiple sugar transport system permease protein	NA
K02026	9180 Brite Hierarchies	09183 Protein families: signaling and cellular processes	02000 Transporters [BR:ko02000]	ABC.MS.P1	multiple sugar transport system permease protein	NA
K02027	9180 Brite Hierarchies	09183 Protein families: signaling and cellular processes	02000 Transporters [BR:ko02000]	ABC.MS.S	multiple sugar transport system substrate-binding protein	NA
K02028	9180 Brite Hierarchies	09183 Protein families: signaling and cellular processes	02000 Transporters [BR:ko02000]	ABC.PA.A	polar amino acid transport system ATP-binding protein	ABC.PA.A; polar amino acid transport system ATP-binding protein [EC:7.4.2.1]
K02029	9180 Brite Hierarchies	09183 Protein families: signaling and cellular processes	02000 Transporters [BR:ko02000]	ABC.PA.P	polar amino acid transport system permease protein	NA
K02030	9180 Brite Hierarchies	09183 Protein families: signaling and cellular processes	02000 Transporters [BR:ko02000]	ABC.PA.S	polar amino acid transport system substrate-binding protein	NA
K02031	9140 Cellular Processes	09145 Cellular community - prokaryotes	02024 Quorum sensing [PATH:ko02024]	ddpD	peptide/nickel transport system ATP-binding protein	NA
K02031	9180 Brite Hierarchies	09183 Protein families: signaling and cellular processes	02000 Transporters [BR:ko02000]	ddpD	peptide/nickel transport system ATP-binding protein	NA
K02032	9140 Cellular Processes	09145 Cellular community - prokaryotes	02024 Quorum sensing [PATH:ko02024]	ddpF	peptide/nickel transport system ATP-binding protein	NA
K02032	9180 Brite Hierarchies	09183 Protein families: signaling and cellular processes	02000 Transporters [BR:ko02000]	ddpF	peptide/nickel transport system ATP-binding protein	NA
K02033	9140 Cellular Processes	09145 Cellular community - prokaryotes	02024 Quorum sensing [PATH:ko02024]	ABC.PE.P	peptide/nickel transport system permease protein	NA
K02033	9180 Brite Hierarchies	09183 Protein families: signaling and cellular processes	02000 Transporters [BR:ko02000]	ABC.PE.P	peptide/nickel transport system permease protein	NA
K02034	9140 Cellular Processes	09145 Cellular community - prokaryotes	02024 Quorum sensing [PATH:ko02024]	ABC.PE.P1	peptide/nickel transport system permease protein	NA
K02034	9180 Brite Hierarchies	09183 Protein families: signaling and cellular processes	02000 Transporters [BR:ko02000]	ABC.PE.P1	peptide/nickel transport system permease protein	NA
K02035	9140 Cellular Processes	09145 Cellular community - prokaryotes	02024 Quorum sensing [PATH:ko02024]	ABC.PE.S	peptide/nickel transport system substrate-binding protein	NA
K02035	9180 Brite Hierarchies	09183 Protein families: signaling and cellular processes	02000 Transporters [BR:ko02000]	ABC.PE.S	peptide/nickel transport system substrate-binding protein	NA
K02036	9130 Environmental Information Processing	09131 Membrane transport	02010 ABC transporters [PATH:ko02010]	pstB	phosphate transport system ATP-binding protein	pstB; phosphate transport system ATP-binding protein [EC:7.3.2.1]
K02036	9180 Brite Hierarchies	09183 Protein families: signaling and cellular processes	02000 Transporters [BR:ko02000]	pstB	phosphate transport system ATP-binding protein	pstB; phosphate transport system ATP-binding protein [EC:7.3.2.1]
K02037	9130 Environmental Information Processing	09131 Membrane transport	02010 ABC transporters [PATH:ko02010]	pstC	phosphate transport system permease protein	NA
K02037	9180 Brite Hierarchies	09183 Protein families: signaling and cellular processes	02000 Transporters [BR:ko02000]	pstC	phosphate transport system permease protein	NA
K02038	9130 Environmental Information Processing	09131 Membrane transport	02010 ABC transporters [PATH:ko02010]	pstA	phosphate transport system permease protein	NA
K02038	9180 Brite Hierarchies	09183 Protein families: signaling and cellular processes	02000 Transporters [BR:ko02000]	pstA	phosphate transport system permease protein	NA
K02039	9190 Not Included in Pathway or Brite	09193 Unclassified: signaling and cellular processes	99994 Others	phoU	phosphate transport system protein	NA
K02040	9130 Environmental Information Processing	09131 Membrane transport	02010 ABC transporters [PATH:ko02010]	pstS	phosphate transport system substrate-binding protein	NA
K02040	9130 Environmental Information Processing	09132 Signal transduction	02020 Two-component system [PATH:ko02020]	pstS	phosphate transport system substrate-binding protein	NA
K02040	9160 Human Diseases	09171 Infectious disease: bacterial	05152 Tuberculosis [PATH:ko05152]	pstS	phosphate transport system substrate-binding protein	NA
K02040	9180 Brite Hierarchies	09183 Protein families: signaling and cellular processes	02000 Transporters [BR:ko02000]	pstS	phosphate transport system substrate-binding protein	NA
K02041	9130 Environmental Information Processing	09131 Membrane transport	02010 ABC transporters [PATH:ko02010]	phnC	phosphonate transport system ATP-binding protein	phnC; phosphonate transport system ATP-binding protein [EC:7.3.2.2]
K02041	9180 Brite Hierarchies	09183 Protein families: signaling and cellular processes	02000 Transporters [BR:ko02000]	phnC	phosphonate transport system ATP-binding protein	phnC; phosphonate transport system ATP-binding protein [EC:7.3.2.2]
K02042	9130 Environmental Information Processing	09131 Membrane transport	02010 ABC transporters [PATH:ko02010]	phnE	phosphonate transport system permease protein	NA
K02042	9180 Brite Hierarchies	09183 Protein families: signaling and cellular processes	02000 Transporters [BR:ko02000]	phnE	phosphonate transport system permease protein	NA
K02043	9180 Brite Hierarchies	09182 Protein families: genetic information processing	03000 Transcription factors [BR:ko03000]	phnF	GntR family transcriptional regulator, phosphonate transport system regulatory protein	NA
K02044	9130 Environmental Information Processing	09131 Membrane transport	02010 ABC transporters [PATH:ko02010]	phnD	phosphonate transport system substrate-binding protein	NA
K02044	9180 Brite Hierarchies	09183 Protein families: signaling and cellular processes	02000 Transporters [BR:ko02000]	phnD	phosphonate transport system substrate-binding protein	NA
K02045	9100 Metabolism	09102 Energy metabolism	00920 Sulfur metabolism [PATH:ko00920]	cysA	sulfate/thiosulfate transport system ATP-binding protein	cysA; sulfate/thiosulfate transport system ATP-binding protein [EC:7.3.2.3]
K02045	9130 Environmental Information Processing	09131 Membrane transport	02010 ABC transporters [PATH:ko02010]	cysA	sulfate/thiosulfate transport system ATP-binding protein	cysA; sulfate/thiosulfate transport system ATP-binding protein [EC:7.3.2.3]
K02045	9180 Brite Hierarchies	09183 Protein families: signaling and cellular processes	02000 Transporters [BR:ko02000]	cysA	sulfate/thiosulfate transport system ATP-binding protein	cysA; sulfate/thiosulfate transport system ATP-binding protein [EC:7.3.2.3]
K02046	9100 Metabolism	09102 Energy metabolism	00920 Sulfur metabolism [PATH:ko00920]	cysU	sulfate/thiosulfate transport system permease protein	NA
K02046	9130 Environmental Information Processing	09131 Membrane transport	02010 ABC transporters [PATH:ko02010]	cysU	sulfate/thiosulfate transport system permease protein	NA
K02046	9180 Brite Hierarchies	09183 Protein families: signaling and cellular processes	02000 Transporters [BR:ko02000]	cysU	sulfate/thiosulfate transport system permease protein	NA
K02047	9100 Metabolism	09102 Energy metabolism	00920 Sulfur metabolism [PATH:ko00920]	cysW	sulfate/thiosulfate transport system permease protein	NA
K02047	9130 Environmental Information Processing	09131 Membrane transport	02010 ABC transporters [PATH:ko02010]	cysW	sulfate/thiosulfate transport system permease protein	NA
K02047	9180 Brite Hierarchies	09183 Protein families: signaling and cellular processes	02000 Transporters [BR:ko02000]	cysW	sulfate/thiosulfate transport system permease protein	NA
K02048	9100 Metabolism	09102 Energy metabolism	00920 Sulfur metabolism [PATH:ko00920]	cysP	sulfate/thiosulfate transport system substrate-binding protein	NA
K02048	9130 Environmental Information Processing	09131 Membrane transport	02010 ABC transporters [PATH:ko02010]	cysP	sulfate/thiosulfate transport system substrate-binding protein	NA
K02048	9180 Brite Hierarchies	09183 Protein families: signaling and cellular processes	02000 Transporters [BR:ko02000]	cysP	sulfate/thiosulfate transport system substrate-binding protein	NA
K02049	9180 Brite Hierarchies	09183 Protein families: signaling and cellular processes	02000 Transporters [BR:ko02000]	ABC.SN.A	NitT/TauT family transport system ATP-binding protein	NA
K02050	9180 Brite Hierarchies	09183 Protein families: signaling and cellular processes	02000 Transporters [BR:ko02000]	ABC.SN.P	NitT/TauT family transport system permease protein	NA
K02051	9180 Brite Hierarchies	09183 Protein families: signaling and cellular processes	02000 Transporters [BR:ko02000]	ABC.SN.S	NitT/TauT family transport system substrate-binding protein	NA
K02052	9140 Cellular Processes	09145 Cellular community - prokaryotes	02024 Quorum sensing [PATH:ko02024]	ABC.SP.A	putative spermidine/putrescine transport system ATP-binding protein	NA
K02052	9180 Brite Hierarchies	09183 Protein families: signaling and cellular processes	02000 Transporters [BR:ko02000]	ABC.SP.A	putative spermidine/putrescine transport system ATP-binding protein	NA
K02053	9140 Cellular Processes	09145 Cellular community - prokaryotes	02024 Quorum sensing [PATH:ko02024]	ABC.SP.P	putative spermidine/putrescine transport system permease protein	NA
K02053	9180 Brite Hierarchies	09183 Protein families: signaling and cellular processes	02000 Transporters [BR:ko02000]	ABC.SP.P	putative spermidine/putrescine transport system permease protein	NA
K02054	9140 Cellular Processes	09145 Cellular community - prokaryotes	02024 Quorum sensing [PATH:ko02024]	ABC.SP.P1	putative spermidine/putrescine transport system permease protein	NA
K02054	9180 Brite Hierarchies	09183 Protein families: signaling and cellular processes	02000 Transporters [BR:ko02000]	ABC.SP.P1	putative spermidine/putrescine transport system permease protein	NA
K02055	9140 Cellular Processes	09145 Cellular community - prokaryotes	02024 Quorum sensing [PATH:ko02024]	ABC.SP.S	putative spermidine/putrescine transport system substrate-binding protein	NA
K02055	9180 Brite Hierarchies	09183 Protein families: signaling and cellular processes	02000 Transporters [BR:ko02000]	ABC.SP.S	putative spermidine/putrescine transport system substrate-binding protein	NA
K02056	9180 Brite Hierarchies	09183 Protein families: signaling and cellular processes	02000 Transporters [BR:ko02000]	ABC.SS.A	simple sugar transport system ATP-binding protein	ABC.SS.A; simple sugar transport system ATP-binding protein [EC:7.5.2.-]
K02057	9180 Brite Hierarchies	09183 Protein families: signaling and cellular processes	02000 Transporters [BR:ko02000]	ABC.SS.P	simple sugar transport system permease protein	NA
K02058	9180 Brite Hierarchies	09183 Protein families: signaling and cellular processes	02000 Transporters [BR:ko02000]	ABC.SS.S	simple sugar transport system substrate-binding protein	NA
K02062	9130 Environmental Information Processing	09131 Membrane transport	02010 ABC transporters [PATH:ko02010]	thiQ	thiamine transport system ATP-binding protein	thiQ; thiamine transport system ATP-binding protein [EC:7.6.2.15]
K02062	9180 Brite Hierarchies	09183 Protein families: signaling and cellular processes	02000 Transporters [BR:ko02000]	thiQ	thiamine transport system ATP-binding protein	thiQ; thiamine transport system ATP-binding protein [EC:7.6.2.15]
K02063	9130 Environmental Information Processing	09131 Membrane transport	02010 ABC transporters [PATH:ko02010]	thiP	thiamine transport system permease protein	NA
K02063	9180 Brite Hierarchies	09183 Protein families: signaling and cellular processes	02000 Transporters [BR:ko02000]	thiP	thiamine transport system permease protein	NA
K02064	9130 Environmental Information Processing	09131 Membrane transport	02010 ABC transporters [PATH:ko02010]	thiB, tbpA	thiamine transport system substrate-binding protein	NA
K02064	9180 Brite Hierarchies	09183 Protein families: signaling and cellular processes	02000 Transporters [BR:ko02000]	thiB, tbpA	thiamine transport system substrate-binding protein	NA
K02065	9130 Environmental Information Processing	09131 Membrane transport	02010 ABC transporters [PATH:ko02010]	mlaF, linL, mkl	phospholipid/cholesterol/gamma-HCH transport system ATP-binding protein	NA
K02065	9180 Brite Hierarchies	09183 Protein families: signaling and cellular processes	02000 Transporters [BR:ko02000]	mlaF, linL, mkl	phospholipid/cholesterol/gamma-HCH transport system ATP-binding protein	NA
K02066	9130 Environmental Information Processing	09131 Membrane transport	02010 ABC transporters [PATH:ko02010]	mlaE, linK	phospholipid/cholesterol/gamma-HCH transport system permease protein	NA
K02066	9180 Brite Hierarchies	09183 Protein families: signaling and cellular processes	02000 Transporters [BR:ko02000]	mlaE, linK	phospholipid/cholesterol/gamma-HCH transport system permease protein	NA
K02067	9130 Environmental Information Processing	09131 Membrane transport	02010 ABC transporters [PATH:ko02010]	mlaD, linM	phospholipid/cholesterol/gamma-HCH transport system substrate-binding protein	NA
K02067	9180 Brite Hierarchies	09183 Protein families: signaling and cellular processes	02000 Transporters [BR:ko02000]	mlaD, linM	phospholipid/cholesterol/gamma-HCH transport system substrate-binding protein	NA
K02068	9180 Brite Hierarchies	09183 Protein families: signaling and cellular processes	02000 Transporters [BR:ko02000]	STAR1, fetA	UDP-glucose/iron transport system ATP-binding protein	NA
K02069	9180 Brite Hierarchies	09183 Protein families: signaling and cellular processes	02000 Transporters [BR:ko02000]	STAR2, fetB	UDP-glucose/iron transport system permease protein	NA
K02071	9130 Environmental Information Processing	09131 Membrane transport	02010 ABC transporters [PATH:ko02010]	metN	D-methionine transport system ATP-binding protein	NA
K02071	9180 Brite Hierarchies	09183 Protein families: signaling and cellular processes	02000 Transporters [BR:ko02000]	metN	D-methionine transport system ATP-binding protein	NA
K02072	9130 Environmental Information Processing	09131 Membrane transport	02010 ABC transporters [PATH:ko02010]	metI	D-methionine transport system permease protein	NA
K02072	9180 Brite Hierarchies	09183 Protein families: signaling and cellular processes	02000 Transporters [BR:ko02000]	metI	D-methionine transport system permease protein	NA
K02073	9130 Environmental Information Processing	09131 Membrane transport	02010 ABC transporters [PATH:ko02010]	metQ	D-methionine transport system substrate-binding protein	NA
K02073	9180 Brite Hierarchies	09183 Protein families: signaling and cellular processes	02000 Transporters [BR:ko02000]	metQ	D-methionine transport system substrate-binding protein	NA
K02074	9180 Brite Hierarchies	09183 Protein families: signaling and cellular processes	02000 Transporters [BR:ko02000]	ABC.ZM.A	zinc/manganese transport system ATP-binding protein	NA
K02075	9180 Brite Hierarchies	09183 Protein families: signaling and cellular processes	02000 Transporters [BR:ko02000]	ABC.ZM.P	zinc/manganese transport system permease protein	NA
K02076	9180 Brite Hierarchies	09182 Protein families: genetic information processing	03000 Transcription factors [BR:ko03000]	zurR, zur	Fur family transcriptional regulator, zinc uptake regulator	NA
K02077	9180 Brite Hierarchies	09183 Protein families: signaling and cellular processes	02000 Transporters [BR:ko02000]	ABC.ZM.S	zinc/manganese transport system substrate-binding protein	NA
K02078	9100 Metabolism	09103 Lipid metabolism	00061 Fatty acid biosynthesis [PATH:ko00061]	acpP, acpM	acyl carrier protein	NA
K02078	9100 Metabolism	09103 Lipid metabolism	00074 Mycolic acid biosynthesis [PATH:ko00074]	acpP, acpM	acyl carrier protein	NA
K02078	9100 Metabolism	09110 Biosynthesis of other secondary metabolites	00998 Biosynthesis of various antibiotics [PATH:ko00998]	acpP, acpM	acyl carrier protein	NA
K02079	9100 Metabolism	09101 Carbohydrate metabolism	00052 Galactose metabolism [PATH:ko00052]	agaA	N-acetylgalactosamine-6-phosphate deacetylase	agaA; N-acetylgalactosamine-6-phosphate deacetylase [EC:3.5.1.-]
K02079	9100 Metabolism	09107 Glycan biosynthesis and metabolism	00520 Amino sugar and nucleotide sugar metabolism [PATH:ko00520]	agaA	N-acetylgalactosamine-6-phosphate deacetylase	agaA; N-acetylgalactosamine-6-phosphate deacetylase [EC:3.5.1.-]
K02080	9190 Not Included in Pathway or Brite	09191 Unclassified: metabolism	99980 Enzymes with EC numbers	agaI	putative deaminase/isomerase	agaI; putative deaminase/isomerase [EC:3.5.99.-]
K02081	9180 Brite Hierarchies	09182 Protein families: genetic information processing	03000 Transcription factors [BR:ko03000]	agaR	DeoR family transcriptional regulator, aga operon transcriptional repressor	NA
K02082	9100 Metabolism	09101 Carbohydrate metabolism	00052 Galactose metabolism [PATH:ko00052]	agaS	D-galactosamine 6-phosphate deaminase/isomerase	agaS; D-galactosamine 6-phosphate deaminase/isomerase [EC:3.5.99.-]
K02083	9100 Metabolism	09104 Nucleotide metabolism	00230 Purine metabolism [PATH:ko00230]	allC	allantoate deiminase	allC; allantoate deiminase [EC:3.5.3.9]
K02083	9180 Brite Hierarchies	09181 Protein families: metabolism	01002 Peptidases and inhibitors [BR:ko01002]	allC	allantoate deiminase	allC; allantoate deiminase [EC:3.5.3.9]
K02084	9140 Cellular Processes	09143 Cell growth and death	04210 Apoptosis [PATH:ko04210]	APAF1	apoptotic protease-activating factor	NA
K02084	9140 Cellular Processes	09143 Cell growth and death	04214 Apoptosis - fly [PATH:ko04214]	APAF1	apoptotic protease-activating factor	NA
K02084	9140 Cellular Processes	09143 Cell growth and death	04215 Apoptosis - multiple species [PATH:ko04215]	APAF1	apoptotic protease-activating factor	NA
K02084	9140 Cellular Processes	09143 Cell growth and death	04115 p53 signaling pathway [PATH:ko04115]	APAF1	apoptotic protease-activating factor	NA
K02084	9160 Human Diseases	09161 Cancer: overview	05200 Pathways in cancer [PATH:ko05200]	APAF1	apoptotic protease-activating factor	NA
K02084	9160 Human Diseases	09162 Cancer: specific types	05222 Small cell lung cancer [PATH:ko05222]	APAF1	apoptotic protease-activating factor	NA
K02084	9160 Human Diseases	09172 Infectious disease: viral	05161 Hepatitis B [PATH:ko05161]	APAF1	apoptotic protease-activating factor	NA
K02084	9160 Human Diseases	09172 Infectious disease: viral	05160 Hepatitis C [PATH:ko05160]	APAF1	apoptotic protease-activating factor	NA
K02084	9160 Human Diseases	09172 Infectious disease: viral	05164 Influenza A [PATH:ko05164]	APAF1	apoptotic protease-activating factor	NA
K02084	9160 Human Diseases	09172 Infectious disease: viral	05162 Measles [PATH:ko05162]	APAF1	apoptotic protease-activating factor	NA
K02084	9160 Human Diseases	09172 Infectious disease: viral	05168 Herpes simplex virus 1 infection [PATH:ko05168]	APAF1	apoptotic protease-activating factor	NA
K02084	9160 Human Diseases	09172 Infectious disease: viral	05169 Epstein-Barr virus infection [PATH:ko05169]	APAF1	apoptotic protease-activating factor	NA
K02084	9160 Human Diseases	09171 Infectious disease: bacterial	05134 Legionellosis [PATH:ko05134]	APAF1	apoptotic protease-activating factor	NA
K02084	9160 Human Diseases	09171 Infectious disease: bacterial	05152 Tuberculosis [PATH:ko05152]	APAF1	apoptotic protease-activating factor	NA
K02084	9160 Human Diseases	09164 Neurodegenerative disease	05010 Alzheimer disease [PATH:ko05010]	APAF1	apoptotic protease-activating factor	NA
K02084	9160 Human Diseases	09164 Neurodegenerative disease	05012 Parkinson disease [PATH:ko05012]	APAF1	apoptotic protease-activating factor	NA
K02084	9160 Human Diseases	09164 Neurodegenerative disease	05014 Amyotrophic lateral sclerosis [PATH:ko05014]	APAF1	apoptotic protease-activating factor	NA
K02084	9160 Human Diseases	09164 Neurodegenerative disease	05016 Huntington disease [PATH:ko05016]	APAF1	apoptotic protease-activating factor	NA
K02084	9160 Human Diseases	09164 Neurodegenerative disease	05020 Prion disease [PATH:ko05020]	APAF1	apoptotic protease-activating factor	NA
K02084	9160 Human Diseases	09164 Neurodegenerative disease	05022 Pathways of neurodegeneration - multiple diseases [PATH:ko05022]	APAF1	apoptotic protease-activating factor	NA
K02084	9160 Human Diseases	09166 Cardiovascular disease	05417 Lipid and atherosclerosis [PATH:ko05417]	APAF1	apoptotic protease-activating factor	NA
K02084	9160 Human Diseases	09176 Drug resistance: antineoplastic	01524 Platinum drug resistance [PATH:ko01524]	APAF1	apoptotic protease-activating factor	NA
K02085	9130 Environmental Information Processing	09132 Signal transduction	04310 Wnt signaling pathway [PATH:ko04310]	APC	adenomatosis polyposis coli protein	NA
K02085	9130 Environmental Information Processing	09132 Signal transduction	04390 Hippo signaling pathway [PATH:ko04390]	APC	adenomatosis polyposis coli protein	NA
K02085	9140 Cellular Processes	09144 Cellular community - eukaryotes	04550 Signaling pathways regulating pluripotency of stem cells [PATH:ko04550]	APC	adenomatosis polyposis coli protein	NA
K02085	9140 Cellular Processes	09142 Cell motility	04810 Regulation of actin cytoskeleton [PATH:ko04810]	APC	adenomatosis polyposis coli protein	NA
K02085	9160 Human Diseases	09161 Cancer: overview	05200 Pathways in cancer [PATH:ko05200]	APC	adenomatosis polyposis coli protein	NA
K02085	9160 Human Diseases	09161 Cancer: overview	05206 MicroRNAs in cancer [PATH:ko05206]	APC	adenomatosis polyposis coli protein	NA
K02085	9160 Human Diseases	09162 Cancer: specific types	05210 Colorectal cancer [PATH:ko05210]	APC	adenomatosis polyposis coli protein	NA
K02085	9160 Human Diseases	09162 Cancer: specific types	05225 Hepatocellular carcinoma [PATH:ko05225]	APC	adenomatosis polyposis coli protein	NA
K02085	9160 Human Diseases	09162 Cancer: specific types	05226 Gastric cancer [PATH:ko05226]	APC	adenomatosis polyposis coli protein	NA
K02085	9160 Human Diseases	09162 Cancer: specific types	05217 Basal cell carcinoma [PATH:ko05217]	APC	adenomatosis polyposis coli protein	NA
K02085	9160 Human Diseases	09162 Cancer: specific types	05213 Endometrial cancer [PATH:ko05213]	APC	adenomatosis polyposis coli protein	NA
K02085	9160 Human Diseases	09162 Cancer: specific types	05224 Breast cancer [PATH:ko05224]	APC	adenomatosis polyposis coli protein	NA
K02085	9160 Human Diseases	09172 Infectious disease: viral	05165 Human papillomavirus infection [PATH:ko05165]	APC	adenomatosis polyposis coli protein	NA
K02085	9160 Human Diseases	09164 Neurodegenerative disease	05010 Alzheimer disease [PATH:ko05010]	APC	adenomatosis polyposis coli protein	NA
K02085	9160 Human Diseases	09164 Neurodegenerative disease	05022 Pathways of neurodegeneration - multiple diseases [PATH:ko05022]	APC	adenomatosis polyposis coli protein	NA
K02085	9160 Human Diseases	09167 Endocrine and metabolic disease	04934 Cushing syndrome [PATH:ko04934]	APC	adenomatosis polyposis coli protein	NA
K02085	9180 Brite Hierarchies	09181 Protein families: metabolism	01009 Protein phosphatases and associated proteins [BR:ko01009]	APC	adenomatosis polyposis coli protein	NA
K02085	9180 Brite Hierarchies	09182 Protein families: genetic information processing	03036 Chromosome and associated proteins [BR:ko03036]	APC	adenomatosis polyposis coli protein	NA
K02085	9180 Brite Hierarchies	09183 Protein families: signaling and cellular processes	04812 Cytoskeleton proteins [BR:ko04812]	APC	adenomatosis polyposis coli protein	NA
K02086	9190 Not Included in Pathway or Brite	09192 Unclassified: genetic information processing	99976 Replication and repair	dnaD	DNA replication protein	NA
K02087	9140 Cellular Processes	09143 Cell growth and death	04110 Cell cycle [PATH:ko04110]	CDK1, CDC2	cyclin-dependent kinase 1	CDK1, CDC2; cyclin-dependent kinase 1 [EC:2.7.11.22 2.7.11.23]
K02087	9140 Cellular Processes	09143 Cell growth and death	04114 Oocyte meiosis [PATH:ko04114]	CDK1, CDC2	cyclin-dependent kinase 1	CDK1, CDC2; cyclin-dependent kinase 1 [EC:2.7.11.22 2.7.11.23]
K02087	9140 Cellular Processes	09143 Cell growth and death	04115 p53 signaling pathway [PATH:ko04115]	CDK1, CDC2	cyclin-dependent kinase 1	CDK1, CDC2; cyclin-dependent kinase 1 [EC:2.7.11.22 2.7.11.23]
K02087	9140 Cellular Processes	09143 Cell growth and death	04218 Cellular senescence [PATH:ko04218]	CDK1, CDC2	cyclin-dependent kinase 1	CDK1, CDC2; cyclin-dependent kinase 1 [EC:2.7.11.22 2.7.11.23]
K02087	9140 Cellular Processes	09144 Cellular community - eukaryotes	04540 Gap junction [PATH:ko04540]	CDK1, CDC2	cyclin-dependent kinase 1	CDK1, CDC2; cyclin-dependent kinase 1 [EC:2.7.11.22 2.7.11.23]
K02087	9150 Organismal Systems	09152 Endocrine system	04914 Progesterone-mediated oocyte maturation [PATH:ko04914]	CDK1, CDC2	cyclin-dependent kinase 1	CDK1, CDC2; cyclin-dependent kinase 1 [EC:2.7.11.22 2.7.11.23]
K02087	9160 Human Diseases	09161 Cancer: overview	05203 Viral carcinogenesis [PATH:ko05203]	CDK1, CDC2	cyclin-dependent kinase 1	CDK1, CDC2; cyclin-dependent kinase 1 [EC:2.7.11.22 2.7.11.23]
K02087	9160 Human Diseases	09172 Infectious disease: viral	05170 Human immunodeficiency virus 1 infection [PATH:ko05170]	CDK1, CDC2	cyclin-dependent kinase 1	CDK1, CDC2; cyclin-dependent kinase 1 [EC:2.7.11.22 2.7.11.23]
K02087	9180 Brite Hierarchies	09181 Protein families: metabolism	01001 Protein kinases [BR:ko01001]	CDK1, CDC2	cyclin-dependent kinase 1	CDK1, CDC2; cyclin-dependent kinase 1 [EC:2.7.11.22 2.7.11.23]
K02087	9180 Brite Hierarchies	09182 Protein families: genetic information processing	03032 DNA replication proteins [BR:ko03032]	CDK1, CDC2	cyclin-dependent kinase 1	CDK1, CDC2; cyclin-dependent kinase 1 [EC:2.7.11.22 2.7.11.23]
K02087	9180 Brite Hierarchies	09182 Protein families: genetic information processing	03036 Chromosome and associated proteins [BR:ko03036]	CDK1, CDC2	cyclin-dependent kinase 1	CDK1, CDC2; cyclin-dependent kinase 1 [EC:2.7.11.22 2.7.11.23]
K02087	9180 Brite Hierarchies	09183 Protein families: signaling and cellular processes	04147 Exosome [BR:ko04147]	CDK1, CDC2	cyclin-dependent kinase 1	CDK1, CDC2; cyclin-dependent kinase 1 [EC:2.7.11.22 2.7.11.23]
K02088	9180 Brite Hierarchies	09181 Protein families: metabolism	01001 Protein kinases [BR:ko01001]	CDK3	cyclin-dependent kinase 3	CDK3; cyclin-dependent kinase 3 [EC:2.7.11.22]
K02089	9130 Environmental Information Processing	09132 Signal transduction	04151 PI3K-Akt signaling pathway [PATH:ko04151]	CDK4	cyclin-dependent kinase 4	CDK4; cyclin-dependent kinase 4 [EC:2.7.11.22]
K02089	9140 Cellular Processes	09143 Cell growth and death	04110 Cell cycle [PATH:ko04110]	CDK4	cyclin-dependent kinase 4	CDK4; cyclin-dependent kinase 4 [EC:2.7.11.22]
K02089	9140 Cellular Processes	09143 Cell growth and death	04115 p53 signaling pathway [PATH:ko04115]	CDK4	cyclin-dependent kinase 4	CDK4; cyclin-dependent kinase 4 [EC:2.7.11.22]
K02089	9140 Cellular Processes	09143 Cell growth and death	04218 Cellular senescence [PATH:ko04218]	CDK4	cyclin-dependent kinase 4	CDK4; cyclin-dependent kinase 4 [EC:2.7.11.22]
K02089	9140 Cellular Processes	09144 Cellular community - eukaryotes	04530 Tight junction [PATH:ko04530]	CDK4	cyclin-dependent kinase 4	CDK4; cyclin-dependent kinase 4 [EC:2.7.11.22]
K02089	9150 Organismal Systems	09151 Immune system	04660 T cell receptor signaling pathway [PATH:ko04660]	CDK4	cyclin-dependent kinase 4	CDK4; cyclin-dependent kinase 4 [EC:2.7.11.22]
K02089	9160 Human Diseases	09161 Cancer: overview	05200 Pathways in cancer [PATH:ko05200]	CDK4	cyclin-dependent kinase 4	CDK4; cyclin-dependent kinase 4 [EC:2.7.11.22]
K02089	9160 Human Diseases	09161 Cancer: overview	05203 Viral carcinogenesis [PATH:ko05203]	CDK4	cyclin-dependent kinase 4	CDK4; cyclin-dependent kinase 4 [EC:2.7.11.22]
K02089	9160 Human Diseases	09162 Cancer: specific types	05212 Pancreatic cancer [PATH:ko05212]	CDK4	cyclin-dependent kinase 4	CDK4; cyclin-dependent kinase 4 [EC:2.7.11.22]
K02089	9160 Human Diseases	09162 Cancer: specific types	05225 Hepatocellular carcinoma [PATH:ko05225]	CDK4	cyclin-dependent kinase 4	CDK4; cyclin-dependent kinase 4 [EC:2.7.11.22]
K02089	9160 Human Diseases	09162 Cancer: specific types	05214 Glioma [PATH:ko05214]	CDK4	cyclin-dependent kinase 4	CDK4; cyclin-dependent kinase 4 [EC:2.7.11.22]
K02089	9160 Human Diseases	09162 Cancer: specific types	05220 Chronic myeloid leukemia [PATH:ko05220]	CDK4	cyclin-dependent kinase 4	CDK4; cyclin-dependent kinase 4 [EC:2.7.11.22]
K02089	9160 Human Diseases	09162 Cancer: specific types	05218 Melanoma [PATH:ko05218]	CDK4	cyclin-dependent kinase 4	CDK4; cyclin-dependent kinase 4 [EC:2.7.11.22]
K02089	9160 Human Diseases	09162 Cancer: specific types	05219 Bladder cancer [PATH:ko05219]	CDK4	cyclin-dependent kinase 4	CDK4; cyclin-dependent kinase 4 [EC:2.7.11.22]
K02089	9160 Human Diseases	09162 Cancer: specific types	05224 Breast cancer [PATH:ko05224]	CDK4	cyclin-dependent kinase 4	CDK4; cyclin-dependent kinase 4 [EC:2.7.11.22]
K02089	9160 Human Diseases	09162 Cancer: specific types	05222 Small cell lung cancer [PATH:ko05222]	CDK4	cyclin-dependent kinase 4	CDK4; cyclin-dependent kinase 4 [EC:2.7.11.22]
K02089	9160 Human Diseases	09162 Cancer: specific types	05223 Non-small cell lung cancer [PATH:ko05223]	CDK4	cyclin-dependent kinase 4	CDK4; cyclin-dependent kinase 4 [EC:2.7.11.22]
K02089	9160 Human Diseases	09172 Infectious disease: viral	05166 Human T-cell leukemia virus 1 infection [PATH:ko05166]	CDK4	cyclin-dependent kinase 4	CDK4; cyclin-dependent kinase 4 [EC:2.7.11.22]
K02089	9160 Human Diseases	09172 Infectious disease: viral	05160 Hepatitis C [PATH:ko05160]	CDK4	cyclin-dependent kinase 4	CDK4; cyclin-dependent kinase 4 [EC:2.7.11.22]
K02089	9160 Human Diseases	09172 Infectious disease: viral	05164 Influenza A [PATH:ko05164]	CDK4	cyclin-dependent kinase 4	CDK4; cyclin-dependent kinase 4 [EC:2.7.11.22]
K02089	9160 Human Diseases	09172 Infectious disease: viral	05162 Measles [PATH:ko05162]	CDK4	cyclin-dependent kinase 4	CDK4; cyclin-dependent kinase 4 [EC:2.7.11.22]
K02089	9160 Human Diseases	09172 Infectious disease: viral	05163 Human cytomegalovirus infection [PATH:ko05163]	CDK4	cyclin-dependent kinase 4	CDK4; cyclin-dependent kinase 4 [EC:2.7.11.22]
K02089	9160 Human Diseases	09172 Infectious disease: viral	05167 Kaposi sarcoma-associated herpesvirus infection [PATH:ko05167]	CDK4	cyclin-dependent kinase 4	CDK4; cyclin-dependent kinase 4 [EC:2.7.11.22]
K02089	9160 Human Diseases	09172 Infectious disease: viral	05169 Epstein-Barr virus infection [PATH:ko05169]	CDK4	cyclin-dependent kinase 4	CDK4; cyclin-dependent kinase 4 [EC:2.7.11.22]
K02089	9160 Human Diseases	09172 Infectious disease: viral	05165 Human papillomavirus infection [PATH:ko05165]	CDK4	cyclin-dependent kinase 4	CDK4; cyclin-dependent kinase 4 [EC:2.7.11.22]
K02089	9160 Human Diseases	09167 Endocrine and metabolic disease	04933 AGE-RAGE signaling pathway in diabetic complications [PATH:ko04933]	CDK4	cyclin-dependent kinase 4	CDK4; cyclin-dependent kinase 4 [EC:2.7.11.22]
K02089	9160 Human Diseases	09167 Endocrine and metabolic disease	04934 Cushing syndrome [PATH:ko04934]	CDK4	cyclin-dependent kinase 4	CDK4; cyclin-dependent kinase 4 [EC:2.7.11.22]
K02089	9160 Human Diseases	09176 Drug resistance: antineoplastic	01522 Endocrine resistance [PATH:ko01522]	CDK4	cyclin-dependent kinase 4	CDK4; cyclin-dependent kinase 4 [EC:2.7.11.22]
K02089	9180 Brite Hierarchies	09181 Protein families: metabolism	01001 Protein kinases [BR:ko01001]	CDK4	cyclin-dependent kinase 4	CDK4; cyclin-dependent kinase 4 [EC:2.7.11.22]
K02090	9150 Organismal Systems	09158 Development and regeneration	04360 Axon guidance [PATH:ko04360]	CDK5	cyclin-dependent kinase 5	CDK5; cyclin-dependent kinase 5 [EC:2.7.11.22]
K02090	9160 Human Diseases	09164 Neurodegenerative disease	05010 Alzheimer disease [PATH:ko05010]	CDK5	cyclin-dependent kinase 5	CDK5; cyclin-dependent kinase 5 [EC:2.7.11.22]
K02090	9160 Human Diseases	09164 Neurodegenerative disease	05022 Pathways of neurodegeneration - multiple diseases [PATH:ko05022]	CDK5	cyclin-dependent kinase 5	CDK5; cyclin-dependent kinase 5 [EC:2.7.11.22]
K02090	9160 Human Diseases	09165 Substance dependence	05030 Cocaine addiction [PATH:ko05030]	CDK5	cyclin-dependent kinase 5	CDK5; cyclin-dependent kinase 5 [EC:2.7.11.22]
K02090	9180 Brite Hierarchies	09181 Protein families: metabolism	01001 Protein kinases [BR:ko01001]	CDK5	cyclin-dependent kinase 5	CDK5; cyclin-dependent kinase 5 [EC:2.7.11.22]
K02090	9180 Brite Hierarchies	09182 Protein families: genetic information processing	04131 Membrane trafficking [BR:ko04131]	CDK5	cyclin-dependent kinase 5	CDK5; cyclin-dependent kinase 5 [EC:2.7.11.22]
K02091	9130 Environmental Information Processing	09132 Signal transduction	04151 PI3K-Akt signaling pathway [PATH:ko04151]	CDK6	cyclin-dependent kinase 6	CDK6; cyclin-dependent kinase 6 [EC:2.7.11.22]
K02091	9140 Cellular Processes	09143 Cell growth and death	04110 Cell cycle [PATH:ko04110]	CDK6	cyclin-dependent kinase 6	CDK6; cyclin-dependent kinase 6 [EC:2.7.11.22]
K02091	9140 Cellular Processes	09143 Cell growth and death	04115 p53 signaling pathway [PATH:ko04115]	CDK6	cyclin-dependent kinase 6	CDK6; cyclin-dependent kinase 6 [EC:2.7.11.22]
K02091	9140 Cellular Processes	09143 Cell growth and death	04218 Cellular senescence [PATH:ko04218]	CDK6	cyclin-dependent kinase 6	CDK6; cyclin-dependent kinase 6 [EC:2.7.11.22]
K02091	9160 Human Diseases	09161 Cancer: overview	05200 Pathways in cancer [PATH:ko05200]	CDK6	cyclin-dependent kinase 6	CDK6; cyclin-dependent kinase 6 [EC:2.7.11.22]
K02091	9160 Human Diseases	09161 Cancer: overview	05206 MicroRNAs in cancer [PATH:ko05206]	CDK6	cyclin-dependent kinase 6	CDK6; cyclin-dependent kinase 6 [EC:2.7.11.22]
K02091	9160 Human Diseases	09161 Cancer: overview	05203 Viral carcinogenesis [PATH:ko05203]	CDK6	cyclin-dependent kinase 6	CDK6; cyclin-dependent kinase 6 [EC:2.7.11.22]
K02091	9160 Human Diseases	09162 Cancer: specific types	05212 Pancreatic cancer [PATH:ko05212]	CDK6	cyclin-dependent kinase 6	CDK6; cyclin-dependent kinase 6 [EC:2.7.11.22]
K02091	9160 Human Diseases	09162 Cancer: specific types	05225 Hepatocellular carcinoma [PATH:ko05225]	CDK6	cyclin-dependent kinase 6	CDK6; cyclin-dependent kinase 6 [EC:2.7.11.22]
K02091	9160 Human Diseases	09162 Cancer: specific types	05214 Glioma [PATH:ko05214]	CDK6	cyclin-dependent kinase 6	CDK6; cyclin-dependent kinase 6 [EC:2.7.11.22]
K02091	9160 Human Diseases	09162 Cancer: specific types	05220 Chronic myeloid leukemia [PATH:ko05220]	CDK6	cyclin-dependent kinase 6	CDK6; cyclin-dependent kinase 6 [EC:2.7.11.22]
K02091	9160 Human Diseases	09162 Cancer: specific types	05218 Melanoma [PATH:ko05218]	CDK6	cyclin-dependent kinase 6	CDK6; cyclin-dependent kinase 6 [EC:2.7.11.22]
K02091	9160 Human Diseases	09162 Cancer: specific types	05224 Breast cancer [PATH:ko05224]	CDK6	cyclin-dependent kinase 6	CDK6; cyclin-dependent kinase 6 [EC:2.7.11.22]
K02091	9160 Human Diseases	09162 Cancer: specific types	05222 Small cell lung cancer [PATH:ko05222]	CDK6	cyclin-dependent kinase 6	CDK6; cyclin-dependent kinase 6 [EC:2.7.11.22]
K02091	9160 Human Diseases	09162 Cancer: specific types	05223 Non-small cell lung cancer [PATH:ko05223]	CDK6	cyclin-dependent kinase 6	CDK6; cyclin-dependent kinase 6 [EC:2.7.11.22]
K02091	9160 Human Diseases	09172 Infectious disease: viral	05160 Hepatitis C [PATH:ko05160]	CDK6	cyclin-dependent kinase 6	CDK6; cyclin-dependent kinase 6 [EC:2.7.11.22]
K02091	9160 Human Diseases	09172 Infectious disease: viral	05164 Influenza A [PATH:ko05164]	CDK6	cyclin-dependent kinase 6	CDK6; cyclin-dependent kinase 6 [EC:2.7.11.22]
K02091	9160 Human Diseases	09172 Infectious disease: viral	05162 Measles [PATH:ko05162]	CDK6	cyclin-dependent kinase 6	CDK6; cyclin-dependent kinase 6 [EC:2.7.11.22]
K02091	9160 Human Diseases	09172 Infectious disease: viral	05163 Human cytomegalovirus infection [PATH:ko05163]	CDK6	cyclin-dependent kinase 6	CDK6; cyclin-dependent kinase 6 [EC:2.7.11.22]
K02091	9160 Human Diseases	09172 Infectious disease: viral	05167 Kaposi sarcoma-associated herpesvirus infection [PATH:ko05167]	CDK6	cyclin-dependent kinase 6	CDK6; cyclin-dependent kinase 6 [EC:2.7.11.22]
K02091	9160 Human Diseases	09172 Infectious disease: viral	05169 Epstein-Barr virus infection [PATH:ko05169]	CDK6	cyclin-dependent kinase 6	CDK6; cyclin-dependent kinase 6 [EC:2.7.11.22]
K02091	9160 Human Diseases	09172 Infectious disease: viral	05165 Human papillomavirus infection [PATH:ko05165]	CDK6	cyclin-dependent kinase 6	CDK6; cyclin-dependent kinase 6 [EC:2.7.11.22]
K02091	9160 Human Diseases	09167 Endocrine and metabolic disease	04934 Cushing syndrome [PATH:ko04934]	CDK6	cyclin-dependent kinase 6	CDK6; cyclin-dependent kinase 6 [EC:2.7.11.22]
K02091	9180 Brite Hierarchies	09181 Protein families: metabolism	01001 Protein kinases [BR:ko01001]	CDK6	cyclin-dependent kinase 6	CDK6; cyclin-dependent kinase 6 [EC:2.7.11.22]
K02092	9100 Metabolism	09102 Energy metabolism	00196 Photosynthesis - antenna proteins [PATH:ko00196]	apcA	allophycocyanin alpha subunit	NA
K02092	9180 Brite Hierarchies	09181 Protein families: metabolism	00194 Photosynthesis proteins [BR:ko00194]	apcA	allophycocyanin alpha subunit	NA
K02093	9100 Metabolism	09102 Energy metabolism	00196 Photosynthesis - antenna proteins [PATH:ko00196]	apcB	allophycocyanin beta subunit	NA
K02093	9180 Brite Hierarchies	09181 Protein families: metabolism	00194 Photosynthesis proteins [BR:ko00194]	apcB	allophycocyanin beta subunit	NA
K02094	9100 Metabolism	09102 Energy metabolism	00196 Photosynthesis - antenna proteins [PATH:ko00196]	apcC	phycobilisome core linker protein	NA
K02094	9180 Brite Hierarchies	09181 Protein families: metabolism	00194 Photosynthesis proteins [BR:ko00194]	apcC	phycobilisome core linker protein	NA
K02095	9100 Metabolism	09102 Energy metabolism	00196 Photosynthesis - antenna proteins [PATH:ko00196]	apcD	allophycocyanin-B	NA
K02095	9180 Brite Hierarchies	09181 Protein families: metabolism	00194 Photosynthesis proteins [BR:ko00194]	apcD	allophycocyanin-B	NA
K02096	9100 Metabolism	09102 Energy metabolism	00196 Photosynthesis - antenna proteins [PATH:ko00196]	apcE	phycobilisome core-membrane linker protein	NA
K02096	9180 Brite Hierarchies	09181 Protein families: metabolism	00194 Photosynthesis proteins [BR:ko00194]	apcE	phycobilisome core-membrane linker protein	NA
K02097	9100 Metabolism	09102 Energy metabolism	00196 Photosynthesis - antenna proteins [PATH:ko00196]	apcF	phycobilisome core component	NA
K02097	9180 Brite Hierarchies	09181 Protein families: metabolism	00194 Photosynthesis proteins [BR:ko00194]	apcF	phycobilisome core component	NA
K02098	9150 Organismal Systems	09158 Development and regeneration	04320 Dorso-ventral axis formation [PATH:ko04320]	SPIR	spire	NA
K02099	9180 Brite Hierarchies	09182 Protein families: genetic information processing	03000 Transcription factors [BR:ko03000]	araC	AraC family transcriptional regulator, arabinose operon regulatory protein	NA
K02100	9180 Brite Hierarchies	09183 Protein families: signaling and cellular processes	02000 Transporters [BR:ko02000]	araE	MFS transporter, SP family, arabinose:H+ symporter	NA
K02101	9190 Not Included in Pathway or Brite	09191 Unclassified: metabolism	99980 Enzymes with EC numbers	araL	sugar-phosphatase	araL; sugar-phosphatase [EC:3.1.3.23]
K02103	9180 Brite Hierarchies	09182 Protein families: genetic information processing	03000 Transcription factors [BR:ko03000]	araR	GntR family transcriptional regulator, arabinose operon transcriptional repressor	NA
K02104	9130 Environmental Information Processing	09132 Signal transduction	04013 MAPK signaling pathway - fly [PATH:ko04013]	AOS	protein giant-lens (argos)	NA
K02104	9150 Organismal Systems	09158 Development and regeneration	04320 Dorso-ventral axis formation [PATH:ko04320]	AOS	protein giant-lens (argos)	NA
K02105	9130 Environmental Information Processing	09132 Signal transduction	04015 Rap1 signaling pathway [PATH:ko04015]	CTNNB1	catenin beta 1	NA
K02105	9130 Environmental Information Processing	09132 Signal transduction	04310 Wnt signaling pathway [PATH:ko04310]	CTNNB1	catenin beta 1	NA
K02105	9130 Environmental Information Processing	09132 Signal transduction	04390 Hippo signaling pathway [PATH:ko04390]	CTNNB1	catenin beta 1	NA
K02105	9130 Environmental Information Processing	09133 Signaling molecules and interaction	04517 IgSF CAM signaling [PATH:ko04517]	CTNNB1	catenin beta 1	NA
K02105	9130 Environmental Information Processing	09133 Signaling molecules and interaction	04518 Integrin signaling [PATH:ko04518]	CTNNB1	catenin beta 1	NA
K02105	9140 Cellular Processes	09144 Cellular community - eukaryotes	04510 Focal adhesion [PATH:ko04510]	CTNNB1	catenin beta 1	NA
K02105	9140 Cellular Processes	09144 Cellular community - eukaryotes	04520 Adherens junction [PATH:ko04520]	CTNNB1	catenin beta 1	NA
K02105	9140 Cellular Processes	09144 Cellular community - eukaryotes	04550 Signaling pathways regulating pluripotency of stem cells [PATH:ko04550]	CTNNB1	catenin beta 1	NA
K02105	9150 Organismal Systems	09151 Immune system	04670 Leukocyte transendothelial migration [PATH:ko04670]	CTNNB1	catenin beta 1	NA
K02105	9150 Organismal Systems	09152 Endocrine system	04919 Thyroid hormone signaling pathway [PATH:ko04919]	CTNNB1	catenin beta 1	NA
K02105	9150 Organismal Systems	09152 Endocrine system	04916 Melanogenesis [PATH:ko04916]	CTNNB1	catenin beta 1	NA
K02105	9160 Human Diseases	09161 Cancer: overview	05200 Pathways in cancer [PATH:ko05200]	CTNNB1	catenin beta 1	NA
K02105	9160 Human Diseases	09161 Cancer: overview	05205 Proteoglycans in cancer [PATH:ko05205]	CTNNB1	catenin beta 1	NA
K02105	9160 Human Diseases	09162 Cancer: specific types	05210 Colorectal cancer [PATH:ko05210]	CTNNB1	catenin beta 1	NA
K02105	9160 Human Diseases	09162 Cancer: specific types	05225 Hepatocellular carcinoma [PATH:ko05225]	CTNNB1	catenin beta 1	NA
K02105	9160 Human Diseases	09162 Cancer: specific types	05226 Gastric cancer [PATH:ko05226]	CTNNB1	catenin beta 1	NA
K02105	9160 Human Diseases	09162 Cancer: specific types	05216 Thyroid cancer [PATH:ko05216]	CTNNB1	catenin beta 1	NA
K02105	9160 Human Diseases	09162 Cancer: specific types	05217 Basal cell carcinoma [PATH:ko05217]	CTNNB1	catenin beta 1	NA
K02105	9160 Human Diseases	09162 Cancer: specific types	05215 Prostate cancer [PATH:ko05215]	CTNNB1	catenin beta 1	NA
K02105	9160 Human Diseases	09162 Cancer: specific types	05213 Endometrial cancer [PATH:ko05213]	CTNNB1	catenin beta 1	NA
K02105	9160 Human Diseases	09162 Cancer: specific types	05224 Breast cancer [PATH:ko05224]	CTNNB1	catenin beta 1	NA
K02105	9160 Human Diseases	09172 Infectious disease: viral	05160 Hepatitis C [PATH:ko05160]	CTNNB1	catenin beta 1	NA
K02105	9160 Human Diseases	09172 Infectious disease: viral	05163 Human cytomegalovirus infection [PATH:ko05163]	CTNNB1	catenin beta 1	NA
K02105	9160 Human Diseases	09172 Infectious disease: viral	05167 Kaposi sarcoma-associated herpesvirus infection [PATH:ko05167]	CTNNB1	catenin beta 1	NA
K02105	9160 Human Diseases	09172 Infectious disease: viral	05165 Human papillomavirus infection [PATH:ko05165]	CTNNB1	catenin beta 1	NA
K02105	9160 Human Diseases	09171 Infectious disease: bacterial	05132 Salmonella infection [PATH:ko05132]	CTNNB1	catenin beta 1	NA
K02105	9160 Human Diseases	09171 Infectious disease: bacterial	05100 Bacterial invasion of epithelial cells [PATH:ko05100]	CTNNB1	catenin beta 1	NA
K02105	9160 Human Diseases	09164 Neurodegenerative disease	05010 Alzheimer disease [PATH:ko05010]	CTNNB1	catenin beta 1	NA
K02105	9160 Human Diseases	09164 Neurodegenerative disease	05022 Pathways of neurodegeneration - multiple diseases [PATH:ko05022]	CTNNB1	catenin beta 1	NA
K02105	9160 Human Diseases	09166 Cardiovascular disease	05418 Fluid shear stress and atherosclerosis [PATH:ko05418]	CTNNB1	catenin beta 1	NA
K02105	9160 Human Diseases	09166 Cardiovascular disease	05412 Arrhythmogenic right ventricular cardiomyopathy [PATH:ko05412]	CTNNB1	catenin beta 1	NA
K02105	9160 Human Diseases	09167 Endocrine and metabolic disease	04936 Alcoholic liver disease [PATH:ko04936]	CTNNB1	catenin beta 1	NA
K02105	9160 Human Diseases	09167 Endocrine and metabolic disease	04934 Cushing syndrome [PATH:ko04934]	CTNNB1	catenin beta 1	NA
K02106	9130 Environmental Information Processing	09132 Signal transduction	02020 Two-component system [PATH:ko02020]	atoE	short-chain fatty acids transporter	NA
K02107	9100 Metabolism	09102 Energy metabolism	00190 Oxidative phosphorylation [PATH:ko00190]	ATPVG, ahaH, atpH	V/A-type H+/Na+-transporting ATPase subunit G/H	NA
K02108	9100 Metabolism	09102 Energy metabolism	00190 Oxidative phosphorylation [PATH:ko00190]	ATPF0A, atpB	F-type H+-transporting ATPase subunit a	NA
K02108	9100 Metabolism	09102 Energy metabolism	00195 Photosynthesis [PATH:ko00195]	ATPF0A, atpB	F-type H+-transporting ATPase subunit a	NA
K02108	9180 Brite Hierarchies	09181 Protein families: metabolism	00194 Photosynthesis proteins [BR:ko00194]	ATPF0A, atpB	F-type H+-transporting ATPase subunit a	NA
K02108	9180 Brite Hierarchies	09182 Protein families: genetic information processing	03110 Chaperones and folding catalysts [BR:ko03110]	ATPF0A, atpB	F-type H+-transporting ATPase subunit a	NA
K02109	9100 Metabolism	09102 Energy metabolism	00190 Oxidative phosphorylation [PATH:ko00190]	ATPF0B, atpF	F-type H+-transporting ATPase subunit b	NA
K02109	9100 Metabolism	09102 Energy metabolism	00195 Photosynthesis [PATH:ko00195]	ATPF0B, atpF	F-type H+-transporting ATPase subunit b	NA
K02109	9180 Brite Hierarchies	09181 Protein families: metabolism	00194 Photosynthesis proteins [BR:ko00194]	ATPF0B, atpF	F-type H+-transporting ATPase subunit b	NA
K02110	9100 Metabolism	09102 Energy metabolism	00190 Oxidative phosphorylation [PATH:ko00190]	ATPF0C, atpE	F-type H+-transporting ATPase subunit c	NA
K02110	9100 Metabolism	09102 Energy metabolism	00195 Photosynthesis [PATH:ko00195]	ATPF0C, atpE	F-type H+-transporting ATPase subunit c	NA
K02110	9180 Brite Hierarchies	09181 Protein families: metabolism	00194 Photosynthesis proteins [BR:ko00194]	ATPF0C, atpE	F-type H+-transporting ATPase subunit c	NA
K02111	9100 Metabolism	09102 Energy metabolism	00190 Oxidative phosphorylation [PATH:ko00190]	ATPF1A, atpA	F-type H+/Na+-transporting ATPase subunit alpha	ATPF1A, atpA; F-type H+/Na+-transporting ATPase subunit alpha [EC:7.1.2.2 7.2.2.1]
K02111	9100 Metabolism	09102 Energy metabolism	00195 Photosynthesis [PATH:ko00195]	ATPF1A, atpA	F-type H+/Na+-transporting ATPase subunit alpha	ATPF1A, atpA; F-type H+/Na+-transporting ATPase subunit alpha [EC:7.1.2.2 7.2.2.1]
K02111	9180 Brite Hierarchies	09181 Protein families: metabolism	00194 Photosynthesis proteins [BR:ko00194]	ATPF1A, atpA	F-type H+/Na+-transporting ATPase subunit alpha	ATPF1A, atpA; F-type H+/Na+-transporting ATPase subunit alpha [EC:7.1.2.2 7.2.2.1]
K02112	9100 Metabolism	09102 Energy metabolism	00190 Oxidative phosphorylation [PATH:ko00190]	ATPF1B, atpD	F-type H+/Na+-transporting ATPase subunit beta	ATPF1B, atpD; F-type H+/Na+-transporting ATPase subunit beta [EC:7.1.2.2 7.2.2.1]
K02112	9100 Metabolism	09102 Energy metabolism	00195 Photosynthesis [PATH:ko00195]	ATPF1B, atpD	F-type H+/Na+-transporting ATPase subunit beta	ATPF1B, atpD; F-type H+/Na+-transporting ATPase subunit beta [EC:7.1.2.2 7.2.2.1]
K02112	9180 Brite Hierarchies	09181 Protein families: metabolism	00194 Photosynthesis proteins [BR:ko00194]	ATPF1B, atpD	F-type H+/Na+-transporting ATPase subunit beta	ATPF1B, atpD; F-type H+/Na+-transporting ATPase subunit beta [EC:7.1.2.2 7.2.2.1]
K02113	9100 Metabolism	09102 Energy metabolism	00190 Oxidative phosphorylation [PATH:ko00190]	ATPF1D, atpH	F-type H+-transporting ATPase subunit delta	NA
K02113	9100 Metabolism	09102 Energy metabolism	00195 Photosynthesis [PATH:ko00195]	ATPF1D, atpH	F-type H+-transporting ATPase subunit delta	NA
K02113	9180 Brite Hierarchies	09181 Protein families: metabolism	00194 Photosynthesis proteins [BR:ko00194]	ATPF1D, atpH	F-type H+-transporting ATPase subunit delta	NA
K02114	9100 Metabolism	09102 Energy metabolism	00190 Oxidative phosphorylation [PATH:ko00190]	ATPF1E, atpC	F-type H+-transporting ATPase subunit epsilon	NA
K02114	9100 Metabolism	09102 Energy metabolism	00195 Photosynthesis [PATH:ko00195]	ATPF1E, atpC	F-type H+-transporting ATPase subunit epsilon	NA
K02114	9180 Brite Hierarchies	09181 Protein families: metabolism	00194 Photosynthesis proteins [BR:ko00194]	ATPF1E, atpC	F-type H+-transporting ATPase subunit epsilon	NA
K02115	9100 Metabolism	09102 Energy metabolism	00190 Oxidative phosphorylation [PATH:ko00190]	ATPF1G, atpG	F-type H+-transporting ATPase subunit gamma	NA
K02115	9100 Metabolism	09102 Energy metabolism	00195 Photosynthesis [PATH:ko00195]	ATPF1G, atpG	F-type H+-transporting ATPase subunit gamma	NA
K02115	9180 Brite Hierarchies	09181 Protein families: metabolism	00194 Photosynthesis proteins [BR:ko00194]	ATPF1G, atpG	F-type H+-transporting ATPase subunit gamma	NA
K02116	9180 Brite Hierarchies	09181 Protein families: metabolism	00194 Photosynthesis proteins [BR:ko00194]	atpI	ATP synthase protein I	NA
K02117	9100 Metabolism	09102 Energy metabolism	00190 Oxidative phosphorylation [PATH:ko00190]	ATPVA, ntpA, atpA	V/A-type H+/Na+-transporting ATPase subunit A	ATPVA, ntpA, atpA; V/A-type H+/Na+-transporting ATPase subunit A [EC:7.1.2.2 7.2.2.1]
K02118	9100 Metabolism	09102 Energy metabolism	00190 Oxidative phosphorylation [PATH:ko00190]	ATPVB, ntpB, atpB	V/A-type H+/Na+-transporting ATPase subunit B	NA
K02119	9100 Metabolism	09102 Energy metabolism	00190 Oxidative phosphorylation [PATH:ko00190]	ATPVC, ntpC, atpC	V/A-type H+/Na+-transporting ATPase subunit C	NA
K02120	9100 Metabolism	09102 Energy metabolism	00190 Oxidative phosphorylation [PATH:ko00190]	ATPVD, ntpD, atpD	V/A-type H+/Na+-transporting ATPase subunit D	NA
K02121	9100 Metabolism	09102 Energy metabolism	00190 Oxidative phosphorylation [PATH:ko00190]	ATPVE, ntpE, atpE	V/A-type H+/Na+-transporting ATPase subunit E	NA
K02122	9100 Metabolism	09102 Energy metabolism	00190 Oxidative phosphorylation [PATH:ko00190]	ATPVF, ntpF, atpF	V/A-type H+/Na+-transporting ATPase subunit F	NA
K02123	9100 Metabolism	09102 Energy metabolism	00190 Oxidative phosphorylation [PATH:ko00190]	ATPVI, ntpI, atpI	V/A-type H+/Na+-transporting ATPase subunit I	NA
K02124	9100 Metabolism	09102 Energy metabolism	00190 Oxidative phosphorylation [PATH:ko00190]	ATPVK, ntpK, atpK	V/A-type H+/Na+-transporting ATPase subunit K	NA
K02125	9100 Metabolism	09102 Energy metabolism	00190 Oxidative phosphorylation [PATH:ko00190]	ATPeF08, MTATP8, ATP8	F-type H+-transporting ATPase subunit 8	NA
K02125	9150 Organismal Systems	09159 Environmental adaptation	04714 Thermogenesis [PATH:ko04714]	ATPeF08, MTATP8, ATP8	F-type H+-transporting ATPase subunit 8	NA
K02125	9160 Human Diseases	09161 Cancer: overview	05208 Chemical carcinogenesis - reactive oxygen species [PATH:ko05208]	ATPeF08, MTATP8, ATP8	F-type H+-transporting ATPase subunit 8	NA
K02125	9160 Human Diseases	09164 Neurodegenerative disease	05010 Alzheimer disease [PATH:ko05010]	ATPeF08, MTATP8, ATP8	F-type H+-transporting ATPase subunit 8	NA
K02125	9160 Human Diseases	09164 Neurodegenerative disease	05012 Parkinson disease [PATH:ko05012]	ATPeF08, MTATP8, ATP8	F-type H+-transporting ATPase subunit 8	NA
K02125	9160 Human Diseases	09164 Neurodegenerative disease	05014 Amyotrophic lateral sclerosis [PATH:ko05014]	ATPeF08, MTATP8, ATP8	F-type H+-transporting ATPase subunit 8	NA
K02125	9160 Human Diseases	09164 Neurodegenerative disease	05016 Huntington disease [PATH:ko05016]	ATPeF08, MTATP8, ATP8	F-type H+-transporting ATPase subunit 8	NA
K02125	9160 Human Diseases	09164 Neurodegenerative disease	05020 Prion disease [PATH:ko05020]	ATPeF08, MTATP8, ATP8	F-type H+-transporting ATPase subunit 8	NA
K02125	9160 Human Diseases	09164 Neurodegenerative disease	05022 Pathways of neurodegeneration - multiple diseases [PATH:ko05022]	ATPeF08, MTATP8, ATP8	F-type H+-transporting ATPase subunit 8	NA
K02125	9160 Human Diseases	09166 Cardiovascular disease	05415 Diabetic cardiomyopathy [PATH:ko05415]	ATPeF08, MTATP8, ATP8	F-type H+-transporting ATPase subunit 8	NA
K02125	9180 Brite Hierarchies	09182 Protein families: genetic information processing	03029 Mitochondrial biogenesis [BR:ko03029]	ATPeF08, MTATP8, ATP8	F-type H+-transporting ATPase subunit 8	NA
K02126	9100 Metabolism	09102 Energy metabolism	00190 Oxidative phosphorylation [PATH:ko00190]	ATPeF0A, MTATP6, ATP6	F-type H+-transporting ATPase subunit a	NA
K02126	9150 Organismal Systems	09159 Environmental adaptation	04714 Thermogenesis [PATH:ko04714]	ATPeF0A, MTATP6, ATP6	F-type H+-transporting ATPase subunit a	NA
K02126	9160 Human Diseases	09161 Cancer: overview	05208 Chemical carcinogenesis - reactive oxygen species [PATH:ko05208]	ATPeF0A, MTATP6, ATP6	F-type H+-transporting ATPase subunit a	NA
K02126	9160 Human Diseases	09164 Neurodegenerative disease	05010 Alzheimer disease [PATH:ko05010]	ATPeF0A, MTATP6, ATP6	F-type H+-transporting ATPase subunit a	NA
K02126	9160 Human Diseases	09164 Neurodegenerative disease	05012 Parkinson disease [PATH:ko05012]	ATPeF0A, MTATP6, ATP6	F-type H+-transporting ATPase subunit a	NA
K02126	9160 Human Diseases	09164 Neurodegenerative disease	05014 Amyotrophic lateral sclerosis [PATH:ko05014]	ATPeF0A, MTATP6, ATP6	F-type H+-transporting ATPase subunit a	NA
K02126	9160 Human Diseases	09164 Neurodegenerative disease	05016 Huntington disease [PATH:ko05016]	ATPeF0A, MTATP6, ATP6	F-type H+-transporting ATPase subunit a	NA
K02126	9160 Human Diseases	09164 Neurodegenerative disease	05020 Prion disease [PATH:ko05020]	ATPeF0A, MTATP6, ATP6	F-type H+-transporting ATPase subunit a	NA
K02126	9160 Human Diseases	09164 Neurodegenerative disease	05022 Pathways of neurodegeneration - multiple diseases [PATH:ko05022]	ATPeF0A, MTATP6, ATP6	F-type H+-transporting ATPase subunit a	NA
K02126	9160 Human Diseases	09166 Cardiovascular disease	05415 Diabetic cardiomyopathy [PATH:ko05415]	ATPeF0A, MTATP6, ATP6	F-type H+-transporting ATPase subunit a	NA
K02126	9180 Brite Hierarchies	09182 Protein families: genetic information processing	03029 Mitochondrial biogenesis [BR:ko03029]	ATPeF0A, MTATP6, ATP6	F-type H+-transporting ATPase subunit a	NA
K02127	9100 Metabolism	09102 Energy metabolism	00190 Oxidative phosphorylation [PATH:ko00190]	ATPeF0B, ATP5F1, ATP4	F-type H+-transporting ATPase subunit b	NA
K02127	9150 Organismal Systems	09159 Environmental adaptation	04714 Thermogenesis [PATH:ko04714]	ATPeF0B, ATP5F1, ATP4	F-type H+-transporting ATPase subunit b	NA
K02127	9160 Human Diseases	09161 Cancer: overview	05208 Chemical carcinogenesis - reactive oxygen species [PATH:ko05208]	ATPeF0B, ATP5F1, ATP4	F-type H+-transporting ATPase subunit b	NA
K02127	9160 Human Diseases	09164 Neurodegenerative disease	05010 Alzheimer disease [PATH:ko05010]	ATPeF0B, ATP5F1, ATP4	F-type H+-transporting ATPase subunit b	NA
K02127	9160 Human Diseases	09164 Neurodegenerative disease	05012 Parkinson disease [PATH:ko05012]	ATPeF0B, ATP5F1, ATP4	F-type H+-transporting ATPase subunit b	NA
K02127	9160 Human Diseases	09164 Neurodegenerative disease	05014 Amyotrophic lateral sclerosis [PATH:ko05014]	ATPeF0B, ATP5F1, ATP4	F-type H+-transporting ATPase subunit b	NA
K02127	9160 Human Diseases	09164 Neurodegenerative disease	05016 Huntington disease [PATH:ko05016]	ATPeF0B, ATP5F1, ATP4	F-type H+-transporting ATPase subunit b	NA
K02127	9160 Human Diseases	09164 Neurodegenerative disease	05020 Prion disease [PATH:ko05020]	ATPeF0B, ATP5F1, ATP4	F-type H+-transporting ATPase subunit b	NA
K02127	9160 Human Diseases	09164 Neurodegenerative disease	05022 Pathways of neurodegeneration - multiple diseases [PATH:ko05022]	ATPeF0B, ATP5F1, ATP4	F-type H+-transporting ATPase subunit b	NA
K02127	9160 Human Diseases	09166 Cardiovascular disease	05415 Diabetic cardiomyopathy [PATH:ko05415]	ATPeF0B, ATP5F1, ATP4	F-type H+-transporting ATPase subunit b	NA
K02128	9100 Metabolism	09102 Energy metabolism	00190 Oxidative phosphorylation [PATH:ko00190]	ATPeF0C, ATP5G, ATP9	F-type H+-transporting ATPase subunit c	NA
K02128	9150 Organismal Systems	09159 Environmental adaptation	04714 Thermogenesis [PATH:ko04714]	ATPeF0C, ATP5G, ATP9	F-type H+-transporting ATPase subunit c	NA
K02128	9160 Human Diseases	09161 Cancer: overview	05208 Chemical carcinogenesis - reactive oxygen species [PATH:ko05208]	ATPeF0C, ATP5G, ATP9	F-type H+-transporting ATPase subunit c	NA
K02128	9160 Human Diseases	09164 Neurodegenerative disease	05010 Alzheimer disease [PATH:ko05010]	ATPeF0C, ATP5G, ATP9	F-type H+-transporting ATPase subunit c	NA
K02128	9160 Human Diseases	09164 Neurodegenerative disease	05012 Parkinson disease [PATH:ko05012]	ATPeF0C, ATP5G, ATP9	F-type H+-transporting ATPase subunit c	NA
K02128	9160 Human Diseases	09164 Neurodegenerative disease	05014 Amyotrophic lateral sclerosis [PATH:ko05014]	ATPeF0C, ATP5G, ATP9	F-type H+-transporting ATPase subunit c	NA
K02128	9160 Human Diseases	09164 Neurodegenerative disease	05016 Huntington disease [PATH:ko05016]	ATPeF0C, ATP5G, ATP9	F-type H+-transporting ATPase subunit c	NA
K02128	9160 Human Diseases	09164 Neurodegenerative disease	05020 Prion disease [PATH:ko05020]	ATPeF0C, ATP5G, ATP9	F-type H+-transporting ATPase subunit c	NA
K02128	9160 Human Diseases	09164 Neurodegenerative disease	05022 Pathways of neurodegeneration - multiple diseases [PATH:ko05022]	ATPeF0C, ATP5G, ATP9	F-type H+-transporting ATPase subunit c	NA
K02128	9160 Human Diseases	09166 Cardiovascular disease	05415 Diabetic cardiomyopathy [PATH:ko05415]	ATPeF0C, ATP5G, ATP9	F-type H+-transporting ATPase subunit c	NA
K02129	9100 Metabolism	09102 Energy metabolism	00190 Oxidative phosphorylation [PATH:ko00190]	ATPeF0E, ATP5I	F-type H+-transporting ATPase subunit e	NA
K02129	9150 Organismal Systems	09159 Environmental adaptation	04714 Thermogenesis [PATH:ko04714]	ATPeF0E, ATP5I	F-type H+-transporting ATPase subunit e	NA
K02130	9100 Metabolism	09102 Energy metabolism	00190 Oxidative phosphorylation [PATH:ko00190]	ATPeF0F, ATP5J2	F-type H+-transporting ATPase subunit f	NA
K02130	9150 Organismal Systems	09159 Environmental adaptation	04714 Thermogenesis [PATH:ko04714]	ATPeF0F, ATP5J2	F-type H+-transporting ATPase subunit f	NA
K02131	9100 Metabolism	09102 Energy metabolism	00190 Oxidative phosphorylation [PATH:ko00190]	ATPeF0F6, ATP5J	F-type H+-transporting ATPase subunit 6	NA
K02131	9150 Organismal Systems	09159 Environmental adaptation	04714 Thermogenesis [PATH:ko04714]	ATPeF0F6, ATP5J	F-type H+-transporting ATPase subunit 6	NA
K02131	9160 Human Diseases	09161 Cancer: overview	05208 Chemical carcinogenesis - reactive oxygen species [PATH:ko05208]	ATPeF0F6, ATP5J	F-type H+-transporting ATPase subunit 6	NA
K02131	9160 Human Diseases	09164 Neurodegenerative disease	05010 Alzheimer disease [PATH:ko05010]	ATPeF0F6, ATP5J	F-type H+-transporting ATPase subunit 6	NA
K02131	9160 Human Diseases	09164 Neurodegenerative disease	05012 Parkinson disease [PATH:ko05012]	ATPeF0F6, ATP5J	F-type H+-transporting ATPase subunit 6	NA
K02131	9160 Human Diseases	09164 Neurodegenerative disease	05014 Amyotrophic lateral sclerosis [PATH:ko05014]	ATPeF0F6, ATP5J	F-type H+-transporting ATPase subunit 6	NA
K02131	9160 Human Diseases	09164 Neurodegenerative disease	05016 Huntington disease [PATH:ko05016]	ATPeF0F6, ATP5J	F-type H+-transporting ATPase subunit 6	NA
K02131	9160 Human Diseases	09164 Neurodegenerative disease	05020 Prion disease [PATH:ko05020]	ATPeF0F6, ATP5J	F-type H+-transporting ATPase subunit 6	NA
K02131	9160 Human Diseases	09164 Neurodegenerative disease	05022 Pathways of neurodegeneration - multiple diseases [PATH:ko05022]	ATPeF0F6, ATP5J	F-type H+-transporting ATPase subunit 6	NA
K02131	9160 Human Diseases	09166 Cardiovascular disease	05415 Diabetic cardiomyopathy [PATH:ko05415]	ATPeF0F6, ATP5J	F-type H+-transporting ATPase subunit 6	NA
K02132	9100 Metabolism	09102 Energy metabolism	00190 Oxidative phosphorylation [PATH:ko00190]	ATPeF1A, ATP5A1, ATP1	F-type H+-transporting ATPase subunit alpha	NA
K02132	9150 Organismal Systems	09159 Environmental adaptation	04714 Thermogenesis [PATH:ko04714]	ATPeF1A, ATP5A1, ATP1	F-type H+-transporting ATPase subunit alpha	NA
K02132	9160 Human Diseases	09161 Cancer: overview	05208 Chemical carcinogenesis - reactive oxygen species [PATH:ko05208]	ATPeF1A, ATP5A1, ATP1	F-type H+-transporting ATPase subunit alpha	NA
K02132	9160 Human Diseases	09164 Neurodegenerative disease	05010 Alzheimer disease [PATH:ko05010]	ATPeF1A, ATP5A1, ATP1	F-type H+-transporting ATPase subunit alpha	NA
K02132	9160 Human Diseases	09164 Neurodegenerative disease	05012 Parkinson disease [PATH:ko05012]	ATPeF1A, ATP5A1, ATP1	F-type H+-transporting ATPase subunit alpha	NA
K02132	9160 Human Diseases	09164 Neurodegenerative disease	05014 Amyotrophic lateral sclerosis [PATH:ko05014]	ATPeF1A, ATP5A1, ATP1	F-type H+-transporting ATPase subunit alpha	NA
K02132	9160 Human Diseases	09164 Neurodegenerative disease	05016 Huntington disease [PATH:ko05016]	ATPeF1A, ATP5A1, ATP1	F-type H+-transporting ATPase subunit alpha	NA
K02132	9160 Human Diseases	09164 Neurodegenerative disease	05020 Prion disease [PATH:ko05020]	ATPeF1A, ATP5A1, ATP1	F-type H+-transporting ATPase subunit alpha	NA
K02132	9160 Human Diseases	09164 Neurodegenerative disease	05022 Pathways of neurodegeneration - multiple diseases [PATH:ko05022]	ATPeF1A, ATP5A1, ATP1	F-type H+-transporting ATPase subunit alpha	NA
K02132	9160 Human Diseases	09166 Cardiovascular disease	05415 Diabetic cardiomyopathy [PATH:ko05415]	ATPeF1A, ATP5A1, ATP1	F-type H+-transporting ATPase subunit alpha	NA
K02133	9100 Metabolism	09102 Energy metabolism	00190 Oxidative phosphorylation [PATH:ko00190]	ATPeF1B, ATP5B, ATP2	F-type H+-transporting ATPase subunit beta	ATPeF1B, ATP5B, ATP2; F-type H+-transporting ATPase subunit beta [EC:7.1.2.2]
K02133	9150 Organismal Systems	09159 Environmental adaptation	04714 Thermogenesis [PATH:ko04714]	ATPeF1B, ATP5B, ATP2	F-type H+-transporting ATPase subunit beta	ATPeF1B, ATP5B, ATP2; F-type H+-transporting ATPase subunit beta [EC:7.1.2.2]
K02133	9160 Human Diseases	09161 Cancer: overview	05208 Chemical carcinogenesis - reactive oxygen species [PATH:ko05208]	ATPeF1B, ATP5B, ATP2	F-type H+-transporting ATPase subunit beta	ATPeF1B, ATP5B, ATP2; F-type H+-transporting ATPase subunit beta [EC:7.1.2.2]
K02133	9160 Human Diseases	09164 Neurodegenerative disease	05010 Alzheimer disease [PATH:ko05010]	ATPeF1B, ATP5B, ATP2	F-type H+-transporting ATPase subunit beta	ATPeF1B, ATP5B, ATP2; F-type H+-transporting ATPase subunit beta [EC:7.1.2.2]
K02133	9160 Human Diseases	09164 Neurodegenerative disease	05012 Parkinson disease [PATH:ko05012]	ATPeF1B, ATP5B, ATP2	F-type H+-transporting ATPase subunit beta	ATPeF1B, ATP5B, ATP2; F-type H+-transporting ATPase subunit beta [EC:7.1.2.2]
K02133	9160 Human Diseases	09164 Neurodegenerative disease	05014 Amyotrophic lateral sclerosis [PATH:ko05014]	ATPeF1B, ATP5B, ATP2	F-type H+-transporting ATPase subunit beta	ATPeF1B, ATP5B, ATP2; F-type H+-transporting ATPase subunit beta [EC:7.1.2.2]
K02133	9160 Human Diseases	09164 Neurodegenerative disease	05016 Huntington disease [PATH:ko05016]	ATPeF1B, ATP5B, ATP2	F-type H+-transporting ATPase subunit beta	ATPeF1B, ATP5B, ATP2; F-type H+-transporting ATPase subunit beta [EC:7.1.2.2]
K02133	9160 Human Diseases	09164 Neurodegenerative disease	05020 Prion disease [PATH:ko05020]	ATPeF1B, ATP5B, ATP2	F-type H+-transporting ATPase subunit beta	ATPeF1B, ATP5B, ATP2; F-type H+-transporting ATPase subunit beta [EC:7.1.2.2]
K02133	9160 Human Diseases	09164 Neurodegenerative disease	05022 Pathways of neurodegeneration - multiple diseases [PATH:ko05022]	ATPeF1B, ATP5B, ATP2	F-type H+-transporting ATPase subunit beta	ATPeF1B, ATP5B, ATP2; F-type H+-transporting ATPase subunit beta [EC:7.1.2.2]
K02133	9160 Human Diseases	09166 Cardiovascular disease	05415 Diabetic cardiomyopathy [PATH:ko05415]	ATPeF1B, ATP5B, ATP2	F-type H+-transporting ATPase subunit beta	ATPeF1B, ATP5B, ATP2; F-type H+-transporting ATPase subunit beta [EC:7.1.2.2]
K02134	9100 Metabolism	09102 Energy metabolism	00190 Oxidative phosphorylation [PATH:ko00190]	ATPeF1D, ATP5D, ATP16	F-type H+-transporting ATPase subunit delta	NA
K02134	9150 Organismal Systems	09159 Environmental adaptation	04714 Thermogenesis [PATH:ko04714]	ATPeF1D, ATP5D, ATP16	F-type H+-transporting ATPase subunit delta	NA
K02134	9160 Human Diseases	09161 Cancer: overview	05208 Chemical carcinogenesis - reactive oxygen species [PATH:ko05208]	ATPeF1D, ATP5D, ATP16	F-type H+-transporting ATPase subunit delta	NA
K02134	9160 Human Diseases	09164 Neurodegenerative disease	05010 Alzheimer disease [PATH:ko05010]	ATPeF1D, ATP5D, ATP16	F-type H+-transporting ATPase subunit delta	NA
K02134	9160 Human Diseases	09164 Neurodegenerative disease	05012 Parkinson disease [PATH:ko05012]	ATPeF1D, ATP5D, ATP16	F-type H+-transporting ATPase subunit delta	NA
K02134	9160 Human Diseases	09164 Neurodegenerative disease	05014 Amyotrophic lateral sclerosis [PATH:ko05014]	ATPeF1D, ATP5D, ATP16	F-type H+-transporting ATPase subunit delta	NA
K02134	9160 Human Diseases	09164 Neurodegenerative disease	05016 Huntington disease [PATH:ko05016]	ATPeF1D, ATP5D, ATP16	F-type H+-transporting ATPase subunit delta	NA
K02134	9160 Human Diseases	09164 Neurodegenerative disease	05020 Prion disease [PATH:ko05020]	ATPeF1D, ATP5D, ATP16	F-type H+-transporting ATPase subunit delta	NA
K02134	9160 Human Diseases	09164 Neurodegenerative disease	05022 Pathways of neurodegeneration - multiple diseases [PATH:ko05022]	ATPeF1D, ATP5D, ATP16	F-type H+-transporting ATPase subunit delta	NA
K02134	9160 Human Diseases	09166 Cardiovascular disease	05415 Diabetic cardiomyopathy [PATH:ko05415]	ATPeF1D, ATP5D, ATP16	F-type H+-transporting ATPase subunit delta	NA
K02135	9100 Metabolism	09102 Energy metabolism	00190 Oxidative phosphorylation [PATH:ko00190]	ATPeF1E, ATP5E, ATP15	F-type H+-transporting ATPase subunit epsilon	NA
K02135	9150 Organismal Systems	09159 Environmental adaptation	04714 Thermogenesis [PATH:ko04714]	ATPeF1E, ATP5E, ATP15	F-type H+-transporting ATPase subunit epsilon	NA
K02135	9160 Human Diseases	09161 Cancer: overview	05208 Chemical carcinogenesis - reactive oxygen species [PATH:ko05208]	ATPeF1E, ATP5E, ATP15	F-type H+-transporting ATPase subunit epsilon	NA
K02135	9160 Human Diseases	09164 Neurodegenerative disease	05010 Alzheimer disease [PATH:ko05010]	ATPeF1E, ATP5E, ATP15	F-type H+-transporting ATPase subunit epsilon	NA
K02135	9160 Human Diseases	09164 Neurodegenerative disease	05012 Parkinson disease [PATH:ko05012]	ATPeF1E, ATP5E, ATP15	F-type H+-transporting ATPase subunit epsilon	NA
K02135	9160 Human Diseases	09164 Neurodegenerative disease	05014 Amyotrophic lateral sclerosis [PATH:ko05014]	ATPeF1E, ATP5E, ATP15	F-type H+-transporting ATPase subunit epsilon	NA
K02135	9160 Human Diseases	09164 Neurodegenerative disease	05016 Huntington disease [PATH:ko05016]	ATPeF1E, ATP5E, ATP15	F-type H+-transporting ATPase subunit epsilon	NA
K02135	9160 Human Diseases	09164 Neurodegenerative disease	05020 Prion disease [PATH:ko05020]	ATPeF1E, ATP5E, ATP15	F-type H+-transporting ATPase subunit epsilon	NA
K02135	9160 Human Diseases	09164 Neurodegenerative disease	05022 Pathways of neurodegeneration - multiple diseases [PATH:ko05022]	ATPeF1E, ATP5E, ATP15	F-type H+-transporting ATPase subunit epsilon	NA
K02135	9160 Human Diseases	09166 Cardiovascular disease	05415 Diabetic cardiomyopathy [PATH:ko05415]	ATPeF1E, ATP5E, ATP15	F-type H+-transporting ATPase subunit epsilon	NA
K02136	9100 Metabolism	09102 Energy metabolism	00190 Oxidative phosphorylation [PATH:ko00190]	ATPeF1G, ATP5C1, ATP3	F-type H+-transporting ATPase subunit gamma	NA
K02136	9150 Organismal Systems	09159 Environmental adaptation	04714 Thermogenesis [PATH:ko04714]	ATPeF1G, ATP5C1, ATP3	F-type H+-transporting ATPase subunit gamma	NA
K02136	9160 Human Diseases	09161 Cancer: overview	05208 Chemical carcinogenesis - reactive oxygen species [PATH:ko05208]	ATPeF1G, ATP5C1, ATP3	F-type H+-transporting ATPase subunit gamma	NA
K02136	9160 Human Diseases	09164 Neurodegenerative disease	05010 Alzheimer disease [PATH:ko05010]	ATPeF1G, ATP5C1, ATP3	F-type H+-transporting ATPase subunit gamma	NA
K02136	9160 Human Diseases	09164 Neurodegenerative disease	05012 Parkinson disease [PATH:ko05012]	ATPeF1G, ATP5C1, ATP3	F-type H+-transporting ATPase subunit gamma	NA
K02136	9160 Human Diseases	09164 Neurodegenerative disease	05014 Amyotrophic lateral sclerosis [PATH:ko05014]	ATPeF1G, ATP5C1, ATP3	F-type H+-transporting ATPase subunit gamma	NA
K02136	9160 Human Diseases	09164 Neurodegenerative disease	05016 Huntington disease [PATH:ko05016]	ATPeF1G, ATP5C1, ATP3	F-type H+-transporting ATPase subunit gamma	NA
K02136	9160 Human Diseases	09164 Neurodegenerative disease	05020 Prion disease [PATH:ko05020]	ATPeF1G, ATP5C1, ATP3	F-type H+-transporting ATPase subunit gamma	NA
K02136	9160 Human Diseases	09164 Neurodegenerative disease	05022 Pathways of neurodegeneration - multiple diseases [PATH:ko05022]	ATPeF1G, ATP5C1, ATP3	F-type H+-transporting ATPase subunit gamma	NA
K02136	9160 Human Diseases	09166 Cardiovascular disease	05415 Diabetic cardiomyopathy [PATH:ko05415]	ATPeF1G, ATP5C1, ATP3	F-type H+-transporting ATPase subunit gamma	NA
K02137	9100 Metabolism	09102 Energy metabolism	00190 Oxidative phosphorylation [PATH:ko00190]	ATPeF0O, ATP5O, ATP5	F-type H+-transporting ATPase subunit O	NA
K02137	9150 Organismal Systems	09159 Environmental adaptation	04714 Thermogenesis [PATH:ko04714]	ATPeF0O, ATP5O, ATP5	F-type H+-transporting ATPase subunit O	NA
K02137	9160 Human Diseases	09161 Cancer: overview	05208 Chemical carcinogenesis - reactive oxygen species [PATH:ko05208]	ATPeF0O, ATP5O, ATP5	F-type H+-transporting ATPase subunit O	NA
K02137	9160 Human Diseases	09164 Neurodegenerative disease	05010 Alzheimer disease [PATH:ko05010]	ATPeF0O, ATP5O, ATP5	F-type H+-transporting ATPase subunit O	NA
K02137	9160 Human Diseases	09164 Neurodegenerative disease	05012 Parkinson disease [PATH:ko05012]	ATPeF0O, ATP5O, ATP5	F-type H+-transporting ATPase subunit O	NA
K02137	9160 Human Diseases	09164 Neurodegenerative disease	05014 Amyotrophic lateral sclerosis [PATH:ko05014]	ATPeF0O, ATP5O, ATP5	F-type H+-transporting ATPase subunit O	NA
K02137	9160 Human Diseases	09164 Neurodegenerative disease	05016 Huntington disease [PATH:ko05016]	ATPeF0O, ATP5O, ATP5	F-type H+-transporting ATPase subunit O	NA
K02137	9160 Human Diseases	09164 Neurodegenerative disease	05020 Prion disease [PATH:ko05020]	ATPeF0O, ATP5O, ATP5	F-type H+-transporting ATPase subunit O	NA
K02137	9160 Human Diseases	09164 Neurodegenerative disease	05022 Pathways of neurodegeneration - multiple diseases [PATH:ko05022]	ATPeF0O, ATP5O, ATP5	F-type H+-transporting ATPase subunit O	NA
K02137	9160 Human Diseases	09166 Cardiovascular disease	05415 Diabetic cardiomyopathy [PATH:ko05415]	ATPeF0O, ATP5O, ATP5	F-type H+-transporting ATPase subunit O	NA
K02138	9100 Metabolism	09102 Energy metabolism	00190 Oxidative phosphorylation [PATH:ko00190]	ATPeF0D, ATP5H, ATP7	F-type H+-transporting ATPase subunit d	NA
K02138	9150 Organismal Systems	09159 Environmental adaptation	04714 Thermogenesis [PATH:ko04714]	ATPeF0D, ATP5H, ATP7	F-type H+-transporting ATPase subunit d	NA
K02138	9160 Human Diseases	09161 Cancer: overview	05208 Chemical carcinogenesis - reactive oxygen species [PATH:ko05208]	ATPeF0D, ATP5H, ATP7	F-type H+-transporting ATPase subunit d	NA
K02138	9160 Human Diseases	09164 Neurodegenerative disease	05010 Alzheimer disease [PATH:ko05010]	ATPeF0D, ATP5H, ATP7	F-type H+-transporting ATPase subunit d	NA
K02138	9160 Human Diseases	09164 Neurodegenerative disease	05012 Parkinson disease [PATH:ko05012]	ATPeF0D, ATP5H, ATP7	F-type H+-transporting ATPase subunit d	NA
K02138	9160 Human Diseases	09164 Neurodegenerative disease	05014 Amyotrophic lateral sclerosis [PATH:ko05014]	ATPeF0D, ATP5H, ATP7	F-type H+-transporting ATPase subunit d	NA
K02138	9160 Human Diseases	09164 Neurodegenerative disease	05016 Huntington disease [PATH:ko05016]	ATPeF0D, ATP5H, ATP7	F-type H+-transporting ATPase subunit d	NA
K02138	9160 Human Diseases	09164 Neurodegenerative disease	05020 Prion disease [PATH:ko05020]	ATPeF0D, ATP5H, ATP7	F-type H+-transporting ATPase subunit d	NA
K02138	9160 Human Diseases	09164 Neurodegenerative disease	05022 Pathways of neurodegeneration - multiple diseases [PATH:ko05022]	ATPeF0D, ATP5H, ATP7	F-type H+-transporting ATPase subunit d	NA
K02138	9160 Human Diseases	09166 Cardiovascular disease	05415 Diabetic cardiomyopathy [PATH:ko05415]	ATPeF0D, ATP5H, ATP7	F-type H+-transporting ATPase subunit d	NA
K02139	9100 Metabolism	09102 Energy metabolism	00190 Oxidative phosphorylation [PATH:ko00190]	ATPeFF, ATP17	F-type H+-transporting ATPase subunit f	NA
K02140	9100 Metabolism	09102 Energy metabolism	00190 Oxidative phosphorylation [PATH:ko00190]	ATPeFG, ATP5L, ATP20	F-type H+-transporting ATPase subunit g	NA
K02140	9150 Organismal Systems	09159 Environmental adaptation	04714 Thermogenesis [PATH:ko04714]	ATPeFG, ATP5L, ATP20	F-type H+-transporting ATPase subunit g	NA
K02141	9100 Metabolism	09102 Energy metabolism	00190 Oxidative phosphorylation [PATH:ko00190]	ATPeFH, ATP14	F-type H+-transporting ATPase subunit h	NA
K02142	9100 Metabolism	09102 Energy metabolism	00190 Oxidative phosphorylation [PATH:ko00190]	ATPeFJ, ATP18	F-type H+-transporting ATPase subunit j	NA
K02143	9100 Metabolism	09102 Energy metabolism	00190 Oxidative phosphorylation [PATH:ko00190]	ATPeFK, ATP19	F-type H+-transporting ATPase subunit k	NA
K02144	9100 Metabolism	09102 Energy metabolism	00190 Oxidative phosphorylation [PATH:ko00190]	ATPeV1H	V-type H+-transporting ATPase subunit H	NA
K02144	9130 Environmental Information Processing	09132 Signal transduction	04150 mTOR signaling pathway [PATH:ko04150]	ATPeV1H	V-type H+-transporting ATPase subunit H	NA
K02144	9140 Cellular Processes	09141 Transport and catabolism	04145 Phagosome [PATH:ko04145]	ATPeV1H	V-type H+-transporting ATPase subunit H	NA
K02144	9140 Cellular Processes	09141 Transport and catabolism	04142 Lysosome [PATH:ko04142]	ATPeV1H	V-type H+-transporting ATPase subunit H	NA
K02144	9150 Organismal Systems	09156 Nervous system	04721 Synaptic vesicle cycle [PATH:ko04721]	ATPeV1H	V-type H+-transporting ATPase subunit H	NA
K02144	9160 Human Diseases	09172 Infectious disease: viral	05165 Human papillomavirus infection [PATH:ko05165]	ATPeV1H	V-type H+-transporting ATPase subunit H	NA
K02144	9160 Human Diseases	09171 Infectious disease: bacterial	05110 Vibrio cholerae infection [PATH:ko05110]	ATPeV1H	V-type H+-transporting ATPase subunit H	NA
K02144	9160 Human Diseases	09171 Infectious disease: bacterial	05120 Epithelial cell signaling in Helicobacter pylori infection [PATH:ko05120]	ATPeV1H	V-type H+-transporting ATPase subunit H	NA
K02144	9160 Human Diseases	09171 Infectious disease: bacterial	05152 Tuberculosis [PATH:ko05152]	ATPeV1H	V-type H+-transporting ATPase subunit H	NA
K02144	9160 Human Diseases	09163 Immune disease	05323 Rheumatoid arthritis [PATH:ko05323]	ATPeV1H	V-type H+-transporting ATPase subunit H	NA
K02145	9100 Metabolism	09102 Energy metabolism	00190 Oxidative phosphorylation [PATH:ko00190]	ATPeV1A, ATP6A	V-type H+-transporting ATPase subunit A	ATPeV1A, ATP6A; V-type H+-transporting ATPase subunit A [EC:7.1.2.2]
K02145	9130 Environmental Information Processing	09132 Signal transduction	04150 mTOR signaling pathway [PATH:ko04150]	ATPeV1A, ATP6A	V-type H+-transporting ATPase subunit A	ATPeV1A, ATP6A; V-type H+-transporting ATPase subunit A [EC:7.1.2.2]
K02145	9140 Cellular Processes	09141 Transport and catabolism	04145 Phagosome [PATH:ko04145]	ATPeV1A, ATP6A	V-type H+-transporting ATPase subunit A	ATPeV1A, ATP6A; V-type H+-transporting ATPase subunit A [EC:7.1.2.2]
K02145	9140 Cellular Processes	09141 Transport and catabolism	04142 Lysosome [PATH:ko04142]	ATPeV1A, ATP6A	V-type H+-transporting ATPase subunit A	ATPeV1A, ATP6A; V-type H+-transporting ATPase subunit A [EC:7.1.2.2]
K02145	9150 Organismal Systems	09155 Excretory system	04966 Collecting duct acid secretion [PATH:ko04966]	ATPeV1A, ATP6A	V-type H+-transporting ATPase subunit A	ATPeV1A, ATP6A; V-type H+-transporting ATPase subunit A [EC:7.1.2.2]
K02145	9150 Organismal Systems	09156 Nervous system	04721 Synaptic vesicle cycle [PATH:ko04721]	ATPeV1A, ATP6A	V-type H+-transporting ATPase subunit A	ATPeV1A, ATP6A; V-type H+-transporting ATPase subunit A [EC:7.1.2.2]
K02145	9160 Human Diseases	09172 Infectious disease: viral	05165 Human papillomavirus infection [PATH:ko05165]	ATPeV1A, ATP6A	V-type H+-transporting ATPase subunit A	ATPeV1A, ATP6A; V-type H+-transporting ATPase subunit A [EC:7.1.2.2]
K02145	9160 Human Diseases	09171 Infectious disease: bacterial	05110 Vibrio cholerae infection [PATH:ko05110]	ATPeV1A, ATP6A	V-type H+-transporting ATPase subunit A	ATPeV1A, ATP6A; V-type H+-transporting ATPase subunit A [EC:7.1.2.2]
K02145	9160 Human Diseases	09171 Infectious disease: bacterial	05120 Epithelial cell signaling in Helicobacter pylori infection [PATH:ko05120]	ATPeV1A, ATP6A	V-type H+-transporting ATPase subunit A	ATPeV1A, ATP6A; V-type H+-transporting ATPase subunit A [EC:7.1.2.2]
K02145	9160 Human Diseases	09163 Immune disease	05323 Rheumatoid arthritis [PATH:ko05323]	ATPeV1A, ATP6A	V-type H+-transporting ATPase subunit A	ATPeV1A, ATP6A; V-type H+-transporting ATPase subunit A [EC:7.1.2.2]
K02146	9100 Metabolism	09102 Energy metabolism	00190 Oxidative phosphorylation [PATH:ko00190]	ATPeV0D, ATP6D	V-type H+-transporting ATPase subunit d	NA
K02146	9140 Cellular Processes	09141 Transport and catabolism	04145 Phagosome [PATH:ko04145]	ATPeV0D, ATP6D	V-type H+-transporting ATPase subunit d	NA
K02146	9140 Cellular Processes	09141 Transport and catabolism	04142 Lysosome [PATH:ko04142]	ATPeV0D, ATP6D	V-type H+-transporting ATPase subunit d	NA
K02146	9150 Organismal Systems	09155 Excretory system	04966 Collecting duct acid secretion [PATH:ko04966]	ATPeV0D, ATP6D	V-type H+-transporting ATPase subunit d	NA
K02146	9150 Organismal Systems	09156 Nervous system	04721 Synaptic vesicle cycle [PATH:ko04721]	ATPeV0D, ATP6D	V-type H+-transporting ATPase subunit d	NA
K02146	9160 Human Diseases	09161 Cancer: overview	05203 Viral carcinogenesis [PATH:ko05203]	ATPeV0D, ATP6D	V-type H+-transporting ATPase subunit d	NA
K02146	9160 Human Diseases	09172 Infectious disease: viral	05165 Human papillomavirus infection [PATH:ko05165]	ATPeV0D, ATP6D	V-type H+-transporting ATPase subunit d	NA
K02146	9160 Human Diseases	09171 Infectious disease: bacterial	05110 Vibrio cholerae infection [PATH:ko05110]	ATPeV0D, ATP6D	V-type H+-transporting ATPase subunit d	NA
K02146	9160 Human Diseases	09171 Infectious disease: bacterial	05120 Epithelial cell signaling in Helicobacter pylori infection [PATH:ko05120]	ATPeV0D, ATP6D	V-type H+-transporting ATPase subunit d	NA
K02146	9160 Human Diseases	09171 Infectious disease: bacterial	05152 Tuberculosis [PATH:ko05152]	ATPeV0D, ATP6D	V-type H+-transporting ATPase subunit d	NA
K02146	9160 Human Diseases	09163 Immune disease	05323 Rheumatoid arthritis [PATH:ko05323]	ATPeV0D, ATP6D	V-type H+-transporting ATPase subunit d	NA
K02147	9100 Metabolism	09102 Energy metabolism	00190 Oxidative phosphorylation [PATH:ko00190]	ATPeV1B, ATP6B	V-type H+-transporting ATPase subunit B	NA
K02147	9130 Environmental Information Processing	09132 Signal transduction	04150 mTOR signaling pathway [PATH:ko04150]	ATPeV1B, ATP6B	V-type H+-transporting ATPase subunit B	NA
K02147	9140 Cellular Processes	09141 Transport and catabolism	04145 Phagosome [PATH:ko04145]	ATPeV1B, ATP6B	V-type H+-transporting ATPase subunit B	NA
K02147	9140 Cellular Processes	09141 Transport and catabolism	04142 Lysosome [PATH:ko04142]	ATPeV1B, ATP6B	V-type H+-transporting ATPase subunit B	NA
K02147	9150 Organismal Systems	09155 Excretory system	04966 Collecting duct acid secretion [PATH:ko04966]	ATPeV1B, ATP6B	V-type H+-transporting ATPase subunit B	NA
K02147	9150 Organismal Systems	09156 Nervous system	04721 Synaptic vesicle cycle [PATH:ko04721]	ATPeV1B, ATP6B	V-type H+-transporting ATPase subunit B	NA
K02147	9160 Human Diseases	09172 Infectious disease: viral	05165 Human papillomavirus infection [PATH:ko05165]	ATPeV1B, ATP6B	V-type H+-transporting ATPase subunit B	NA
K02147	9160 Human Diseases	09171 Infectious disease: bacterial	05110 Vibrio cholerae infection [PATH:ko05110]	ATPeV1B, ATP6B	V-type H+-transporting ATPase subunit B	NA
K02147	9160 Human Diseases	09171 Infectious disease: bacterial	05120 Epithelial cell signaling in Helicobacter pylori infection [PATH:ko05120]	ATPeV1B, ATP6B	V-type H+-transporting ATPase subunit B	NA
K02147	9160 Human Diseases	09163 Immune disease	05323 Rheumatoid arthritis [PATH:ko05323]	ATPeV1B, ATP6B	V-type H+-transporting ATPase subunit B	NA
K02147	9180 Brite Hierarchies	09183 Protein families: signaling and cellular processes	04147 Exosome [BR:ko04147]	ATPeV1B, ATP6B	V-type H+-transporting ATPase subunit B	NA
K02148	9100 Metabolism	09102 Energy metabolism	00190 Oxidative phosphorylation [PATH:ko00190]	ATPeV1C, ATP6C	V-type H+-transporting ATPase subunit C	NA
K02148	9130 Environmental Information Processing	09132 Signal transduction	04150 mTOR signaling pathway [PATH:ko04150]	ATPeV1C, ATP6C	V-type H+-transporting ATPase subunit C	NA
K02148	9140 Cellular Processes	09141 Transport and catabolism	04145 Phagosome [PATH:ko04145]	ATPeV1C, ATP6C	V-type H+-transporting ATPase subunit C	NA
K02148	9140 Cellular Processes	09141 Transport and catabolism	04142 Lysosome [PATH:ko04142]	ATPeV1C, ATP6C	V-type H+-transporting ATPase subunit C	NA
K02148	9150 Organismal Systems	09155 Excretory system	04966 Collecting duct acid secretion [PATH:ko04966]	ATPeV1C, ATP6C	V-type H+-transporting ATPase subunit C	NA
K02148	9150 Organismal Systems	09156 Nervous system	04721 Synaptic vesicle cycle [PATH:ko04721]	ATPeV1C, ATP6C	V-type H+-transporting ATPase subunit C	NA
K02148	9160 Human Diseases	09172 Infectious disease: viral	05165 Human papillomavirus infection [PATH:ko05165]	ATPeV1C, ATP6C	V-type H+-transporting ATPase subunit C	NA
K02148	9160 Human Diseases	09171 Infectious disease: bacterial	05110 Vibrio cholerae infection [PATH:ko05110]	ATPeV1C, ATP6C	V-type H+-transporting ATPase subunit C	NA
K02148	9160 Human Diseases	09171 Infectious disease: bacterial	05120 Epithelial cell signaling in Helicobacter pylori infection [PATH:ko05120]	ATPeV1C, ATP6C	V-type H+-transporting ATPase subunit C	NA
K02148	9160 Human Diseases	09163 Immune disease	05323 Rheumatoid arthritis [PATH:ko05323]	ATPeV1C, ATP6C	V-type H+-transporting ATPase subunit C	NA
K02149	9100 Metabolism	09102 Energy metabolism	00190 Oxidative phosphorylation [PATH:ko00190]	ATPeV1D, ATP6M	V-type H+-transporting ATPase subunit D	NA
K02149	9130 Environmental Information Processing	09132 Signal transduction	04150 mTOR signaling pathway [PATH:ko04150]	ATPeV1D, ATP6M	V-type H+-transporting ATPase subunit D	NA
K02149	9140 Cellular Processes	09141 Transport and catabolism	04145 Phagosome [PATH:ko04145]	ATPeV1D, ATP6M	V-type H+-transporting ATPase subunit D	NA
K02149	9140 Cellular Processes	09141 Transport and catabolism	04142 Lysosome [PATH:ko04142]	ATPeV1D, ATP6M	V-type H+-transporting ATPase subunit D	NA
K02149	9150 Organismal Systems	09155 Excretory system	04966 Collecting duct acid secretion [PATH:ko04966]	ATPeV1D, ATP6M	V-type H+-transporting ATPase subunit D	NA
K02149	9150 Organismal Systems	09156 Nervous system	04721 Synaptic vesicle cycle [PATH:ko04721]	ATPeV1D, ATP6M	V-type H+-transporting ATPase subunit D	NA
K02149	9160 Human Diseases	09172 Infectious disease: viral	05165 Human papillomavirus infection [PATH:ko05165]	ATPeV1D, ATP6M	V-type H+-transporting ATPase subunit D	NA
K02149	9160 Human Diseases	09171 Infectious disease: bacterial	05110 Vibrio cholerae infection [PATH:ko05110]	ATPeV1D, ATP6M	V-type H+-transporting ATPase subunit D	NA
K02149	9160 Human Diseases	09171 Infectious disease: bacterial	05120 Epithelial cell signaling in Helicobacter pylori infection [PATH:ko05120]	ATPeV1D, ATP6M	V-type H+-transporting ATPase subunit D	NA
K02149	9160 Human Diseases	09163 Immune disease	05323 Rheumatoid arthritis [PATH:ko05323]	ATPeV1D, ATP6M	V-type H+-transporting ATPase subunit D	NA
K02150	9100 Metabolism	09102 Energy metabolism	00190 Oxidative phosphorylation [PATH:ko00190]	ATPeV1E, ATP6E	V-type H+-transporting ATPase subunit E	NA
K02150	9130 Environmental Information Processing	09132 Signal transduction	04150 mTOR signaling pathway [PATH:ko04150]	ATPeV1E, ATP6E	V-type H+-transporting ATPase subunit E	NA
K02150	9140 Cellular Processes	09141 Transport and catabolism	04145 Phagosome [PATH:ko04145]	ATPeV1E, ATP6E	V-type H+-transporting ATPase subunit E	NA
K02150	9140 Cellular Processes	09141 Transport and catabolism	04142 Lysosome [PATH:ko04142]	ATPeV1E, ATP6E	V-type H+-transporting ATPase subunit E	NA
K02150	9150 Organismal Systems	09155 Excretory system	04966 Collecting duct acid secretion [PATH:ko04966]	ATPeV1E, ATP6E	V-type H+-transporting ATPase subunit E	NA
K02150	9150 Organismal Systems	09156 Nervous system	04721 Synaptic vesicle cycle [PATH:ko04721]	ATPeV1E, ATP6E	V-type H+-transporting ATPase subunit E	NA
K02150	9160 Human Diseases	09172 Infectious disease: viral	05165 Human papillomavirus infection [PATH:ko05165]	ATPeV1E, ATP6E	V-type H+-transporting ATPase subunit E	NA
K02150	9160 Human Diseases	09171 Infectious disease: bacterial	05110 Vibrio cholerae infection [PATH:ko05110]	ATPeV1E, ATP6E	V-type H+-transporting ATPase subunit E	NA
K02150	9160 Human Diseases	09171 Infectious disease: bacterial	05120 Epithelial cell signaling in Helicobacter pylori infection [PATH:ko05120]	ATPeV1E, ATP6E	V-type H+-transporting ATPase subunit E	NA
K02150	9160 Human Diseases	09163 Immune disease	05323 Rheumatoid arthritis [PATH:ko05323]	ATPeV1E, ATP6E	V-type H+-transporting ATPase subunit E	NA
K02151	9100 Metabolism	09102 Energy metabolism	00190 Oxidative phosphorylation [PATH:ko00190]	ATPeV1F, ATP6S14	V-type H+-transporting ATPase subunit F	NA
K02151	9130 Environmental Information Processing	09132 Signal transduction	04150 mTOR signaling pathway [PATH:ko04150]	ATPeV1F, ATP6S14	V-type H+-transporting ATPase subunit F	NA
K02151	9140 Cellular Processes	09141 Transport and catabolism	04145 Phagosome [PATH:ko04145]	ATPeV1F, ATP6S14	V-type H+-transporting ATPase subunit F	NA
K02151	9140 Cellular Processes	09141 Transport and catabolism	04142 Lysosome [PATH:ko04142]	ATPeV1F, ATP6S14	V-type H+-transporting ATPase subunit F	NA
K02151	9150 Organismal Systems	09155 Excretory system	04966 Collecting duct acid secretion [PATH:ko04966]	ATPeV1F, ATP6S14	V-type H+-transporting ATPase subunit F	NA
K02151	9150 Organismal Systems	09156 Nervous system	04721 Synaptic vesicle cycle [PATH:ko04721]	ATPeV1F, ATP6S14	V-type H+-transporting ATPase subunit F	NA
K02151	9160 Human Diseases	09172 Infectious disease: viral	05165 Human papillomavirus infection [PATH:ko05165]	ATPeV1F, ATP6S14	V-type H+-transporting ATPase subunit F	NA
K02151	9160 Human Diseases	09171 Infectious disease: bacterial	05110 Vibrio cholerae infection [PATH:ko05110]	ATPeV1F, ATP6S14	V-type H+-transporting ATPase subunit F	NA
K02151	9160 Human Diseases	09171 Infectious disease: bacterial	05120 Epithelial cell signaling in Helicobacter pylori infection [PATH:ko05120]	ATPeV1F, ATP6S14	V-type H+-transporting ATPase subunit F	NA
K02151	9160 Human Diseases	09163 Immune disease	05323 Rheumatoid arthritis [PATH:ko05323]	ATPeV1F, ATP6S14	V-type H+-transporting ATPase subunit F	NA
K02152	9100 Metabolism	09102 Energy metabolism	00190 Oxidative phosphorylation [PATH:ko00190]	ATPeV1G, ATP6G	V-type H+-transporting ATPase subunit G	NA
K02152	9130 Environmental Information Processing	09132 Signal transduction	04150 mTOR signaling pathway [PATH:ko04150]	ATPeV1G, ATP6G	V-type H+-transporting ATPase subunit G	NA
K02152	9140 Cellular Processes	09141 Transport and catabolism	04145 Phagosome [PATH:ko04145]	ATPeV1G, ATP6G	V-type H+-transporting ATPase subunit G	NA
K02152	9140 Cellular Processes	09141 Transport and catabolism	04142 Lysosome [PATH:ko04142]	ATPeV1G, ATP6G	V-type H+-transporting ATPase subunit G	NA
K02152	9150 Organismal Systems	09155 Excretory system	04966 Collecting duct acid secretion [PATH:ko04966]	ATPeV1G, ATP6G	V-type H+-transporting ATPase subunit G	NA
K02152	9150 Organismal Systems	09156 Nervous system	04721 Synaptic vesicle cycle [PATH:ko04721]	ATPeV1G, ATP6G	V-type H+-transporting ATPase subunit G	NA
K02152	9160 Human Diseases	09172 Infectious disease: viral	05165 Human papillomavirus infection [PATH:ko05165]	ATPeV1G, ATP6G	V-type H+-transporting ATPase subunit G	NA
K02152	9160 Human Diseases	09171 Infectious disease: bacterial	05110 Vibrio cholerae infection [PATH:ko05110]	ATPeV1G, ATP6G	V-type H+-transporting ATPase subunit G	NA
K02152	9160 Human Diseases	09171 Infectious disease: bacterial	05120 Epithelial cell signaling in Helicobacter pylori infection [PATH:ko05120]	ATPeV1G, ATP6G	V-type H+-transporting ATPase subunit G	NA
K02152	9160 Human Diseases	09163 Immune disease	05323 Rheumatoid arthritis [PATH:ko05323]	ATPeV1G, ATP6G	V-type H+-transporting ATPase subunit G	NA
K02153	9100 Metabolism	09102 Energy metabolism	00190 Oxidative phosphorylation [PATH:ko00190]	ATPeV0E, ATP6H	V-type H+-transporting ATPase subunit e	NA
K02153	9140 Cellular Processes	09141 Transport and catabolism	04145 Phagosome [PATH:ko04145]	ATPeV0E, ATP6H	V-type H+-transporting ATPase subunit e	NA
K02153	9140 Cellular Processes	09141 Transport and catabolism	04142 Lysosome [PATH:ko04142]	ATPeV0E, ATP6H	V-type H+-transporting ATPase subunit e	NA
K02153	9150 Organismal Systems	09155 Excretory system	04966 Collecting duct acid secretion [PATH:ko04966]	ATPeV0E, ATP6H	V-type H+-transporting ATPase subunit e	NA
K02153	9150 Organismal Systems	09156 Nervous system	04721 Synaptic vesicle cycle [PATH:ko04721]	ATPeV0E, ATP6H	V-type H+-transporting ATPase subunit e	NA
K02153	9160 Human Diseases	09172 Infectious disease: viral	05165 Human papillomavirus infection [PATH:ko05165]	ATPeV0E, ATP6H	V-type H+-transporting ATPase subunit e	NA
K02153	9160 Human Diseases	09171 Infectious disease: bacterial	05110 Vibrio cholerae infection [PATH:ko05110]	ATPeV0E, ATP6H	V-type H+-transporting ATPase subunit e	NA
K02153	9160 Human Diseases	09171 Infectious disease: bacterial	05120 Epithelial cell signaling in Helicobacter pylori infection [PATH:ko05120]	ATPeV0E, ATP6H	V-type H+-transporting ATPase subunit e	NA
K02153	9160 Human Diseases	09163 Immune disease	05323 Rheumatoid arthritis [PATH:ko05323]	ATPeV0E, ATP6H	V-type H+-transporting ATPase subunit e	NA
K02154	9100 Metabolism	09102 Energy metabolism	00190 Oxidative phosphorylation [PATH:ko00190]	ATPeV0A, ATP6N	V-type H+-transporting ATPase subunit a	NA
K02154	9140 Cellular Processes	09141 Transport and catabolism	04145 Phagosome [PATH:ko04145]	ATPeV0A, ATP6N	V-type H+-transporting ATPase subunit a	NA
K02154	9140 Cellular Processes	09141 Transport and catabolism	04142 Lysosome [PATH:ko04142]	ATPeV0A, ATP6N	V-type H+-transporting ATPase subunit a	NA
K02154	9150 Organismal Systems	09155 Excretory system	04966 Collecting duct acid secretion [PATH:ko04966]	ATPeV0A, ATP6N	V-type H+-transporting ATPase subunit a	NA
K02154	9150 Organismal Systems	09156 Nervous system	04721 Synaptic vesicle cycle [PATH:ko04721]	ATPeV0A, ATP6N	V-type H+-transporting ATPase subunit a	NA
K02154	9160 Human Diseases	09172 Infectious disease: viral	05165 Human papillomavirus infection [PATH:ko05165]	ATPeV0A, ATP6N	V-type H+-transporting ATPase subunit a	NA
K02154	9160 Human Diseases	09171 Infectious disease: bacterial	05110 Vibrio cholerae infection [PATH:ko05110]	ATPeV0A, ATP6N	V-type H+-transporting ATPase subunit a	NA
K02154	9160 Human Diseases	09171 Infectious disease: bacterial	05120 Epithelial cell signaling in Helicobacter pylori infection [PATH:ko05120]	ATPeV0A, ATP6N	V-type H+-transporting ATPase subunit a	NA
K02154	9160 Human Diseases	09171 Infectious disease: bacterial	05152 Tuberculosis [PATH:ko05152]	ATPeV0A, ATP6N	V-type H+-transporting ATPase subunit a	NA
K02154	9160 Human Diseases	09163 Immune disease	05323 Rheumatoid arthritis [PATH:ko05323]	ATPeV0A, ATP6N	V-type H+-transporting ATPase subunit a	NA
K02154	9180 Brite Hierarchies	09183 Protein families: signaling and cellular processes	04147 Exosome [BR:ko04147]	ATPeV0A, ATP6N	V-type H+-transporting ATPase subunit a	NA
K02155	9100 Metabolism	09102 Energy metabolism	00190 Oxidative phosphorylation [PATH:ko00190]	ATPeV0C, ATP6L	V-type H+-transporting ATPase 16kDa proteolipid subunit	NA
K02155	9140 Cellular Processes	09141 Transport and catabolism	04145 Phagosome [PATH:ko04145]	ATPeV0C, ATP6L	V-type H+-transporting ATPase 16kDa proteolipid subunit	NA
K02155	9140 Cellular Processes	09141 Transport and catabolism	04142 Lysosome [PATH:ko04142]	ATPeV0C, ATP6L	V-type H+-transporting ATPase 16kDa proteolipid subunit	NA
K02155	9150 Organismal Systems	09155 Excretory system	04966 Collecting duct acid secretion [PATH:ko04966]	ATPeV0C, ATP6L	V-type H+-transporting ATPase 16kDa proteolipid subunit	NA
K02155	9150 Organismal Systems	09156 Nervous system	04721 Synaptic vesicle cycle [PATH:ko04721]	ATPeV0C, ATP6L	V-type H+-transporting ATPase 16kDa proteolipid subunit	NA
K02155	9160 Human Diseases	09172 Infectious disease: viral	05165 Human papillomavirus infection [PATH:ko05165]	ATPeV0C, ATP6L	V-type H+-transporting ATPase 16kDa proteolipid subunit	NA
K02155	9160 Human Diseases	09171 Infectious disease: bacterial	05110 Vibrio cholerae infection [PATH:ko05110]	ATPeV0C, ATP6L	V-type H+-transporting ATPase 16kDa proteolipid subunit	NA
K02155	9160 Human Diseases	09171 Infectious disease: bacterial	05120 Epithelial cell signaling in Helicobacter pylori infection [PATH:ko05120]	ATPeV0C, ATP6L	V-type H+-transporting ATPase 16kDa proteolipid subunit	NA
K02155	9160 Human Diseases	09171 Infectious disease: bacterial	05152 Tuberculosis [PATH:ko05152]	ATPeV0C, ATP6L	V-type H+-transporting ATPase 16kDa proteolipid subunit	NA
K02155	9160 Human Diseases	09163 Immune disease	05323 Rheumatoid arthritis [PATH:ko05323]	ATPeV0C, ATP6L	V-type H+-transporting ATPase 16kDa proteolipid subunit	NA
K02156	9150 Organismal Systems	09158 Development and regeneration	04320 Dorso-ventral axis formation [PATH:ko04320]	AUB, PIWI	aubergine	NA
K02156	9180 Brite Hierarchies	09182 Protein families: genetic information processing	03036 Chromosome and associated proteins [BR:ko03036]	AUB, PIWI	aubergine	NA
K02157	9130 Environmental Information Processing	09132 Signal transduction	04310 Wnt signaling pathway [PATH:ko04310]	AXIN1	axin 1	NA
K02157	9130 Environmental Information Processing	09132 Signal transduction	04390 Hippo signaling pathway [PATH:ko04390]	AXIN1	axin 1	NA
K02157	9140 Cellular Processes	09144 Cellular community - eukaryotes	04550 Signaling pathways regulating pluripotency of stem cells [PATH:ko04550]	AXIN1	axin 1	NA
K02157	9160 Human Diseases	09161 Cancer: overview	05200 Pathways in cancer [PATH:ko05200]	AXIN1	axin 1	NA
K02157	9160 Human Diseases	09162 Cancer: specific types	05210 Colorectal cancer [PATH:ko05210]	AXIN1	axin 1	NA
K02157	9160 Human Diseases	09162 Cancer: specific types	05225 Hepatocellular carcinoma [PATH:ko05225]	AXIN1	axin 1	NA
K02157	9160 Human Diseases	09162 Cancer: specific types	05226 Gastric cancer [PATH:ko05226]	AXIN1	axin 1	NA
K02157	9160 Human Diseases	09162 Cancer: specific types	05217 Basal cell carcinoma [PATH:ko05217]	AXIN1	axin 1	NA
K02157	9160 Human Diseases	09162 Cancer: specific types	05213 Endometrial cancer [PATH:ko05213]	AXIN1	axin 1	NA
K02157	9160 Human Diseases	09162 Cancer: specific types	05224 Breast cancer [PATH:ko05224]	AXIN1	axin 1	NA
K02157	9160 Human Diseases	09172 Infectious disease: viral	05165 Human papillomavirus infection [PATH:ko05165]	AXIN1	axin 1	NA
K02157	9160 Human Diseases	09164 Neurodegenerative disease	05010 Alzheimer disease [PATH:ko05010]	AXIN1	axin 1	NA
K02157	9160 Human Diseases	09164 Neurodegenerative disease	05022 Pathways of neurodegeneration - multiple diseases [PATH:ko05022]	AXIN1	axin 1	NA
K02157	9160 Human Diseases	09167 Endocrine and metabolic disease	04934 Cushing syndrome [PATH:ko04934]	AXIN1	axin 1	NA
K02157	9180 Brite Hierarchies	09181 Protein families: metabolism	01009 Protein phosphatases and associated proteins [BR:ko01009]	AXIN1	axin 1	NA
K02158	9130 Environmental Information Processing	09132 Signal transduction	04012 ErbB signaling pathway [PATH:ko04012]	BAD	Bcl-2-antagonist of cell death	NA
K02158	9130 Environmental Information Processing	09132 Signal transduction	04014 Ras signaling pathway [PATH:ko04014]	BAD	Bcl-2-antagonist of cell death	NA
K02158	9130 Environmental Information Processing	09132 Signal transduction	04370 VEGF signaling pathway [PATH:ko04370]	BAD	Bcl-2-antagonist of cell death	NA
K02158	9130 Environmental Information Processing	09132 Signal transduction	04024 cAMP signaling pathway [PATH:ko04024]	BAD	Bcl-2-antagonist of cell death	NA
K02158	9130 Environmental Information Processing	09132 Signal transduction	04022 cGMP-PKG signaling pathway [PATH:ko04022]	BAD	Bcl-2-antagonist of cell death	NA
K02158	9130 Environmental Information Processing	09132 Signal transduction	04151 PI3K-Akt signaling pathway [PATH:ko04151]	BAD	Bcl-2-antagonist of cell death	NA
K02158	9140 Cellular Processes	09141 Transport and catabolism	04140 Autophagy - animal [PATH:ko04140]	BAD	Bcl-2-antagonist of cell death	NA
K02158	9140 Cellular Processes	09143 Cell growth and death	04210 Apoptosis [PATH:ko04210]	BAD	Bcl-2-antagonist of cell death	NA
K02158	9140 Cellular Processes	09144 Cellular community - eukaryotes	04510 Focal adhesion [PATH:ko04510]	BAD	Bcl-2-antagonist of cell death	NA
K02158	9150 Organismal Systems	09151 Immune system	04062 Chemokine signaling pathway [PATH:ko04062]	BAD	Bcl-2-antagonist of cell death	NA
K02158	9150 Organismal Systems	09152 Endocrine system	04910 Insulin signaling pathway [PATH:ko04910]	BAD	Bcl-2-antagonist of cell death	NA
K02158	9150 Organismal Systems	09152 Endocrine system	04919 Thyroid hormone signaling pathway [PATH:ko04919]	BAD	Bcl-2-antagonist of cell death	NA
K02158	9150 Organismal Systems	09156 Nervous system	04722 Neurotrophin signaling pathway [PATH:ko04722]	BAD	Bcl-2-antagonist of cell death	NA
K02158	9160 Human Diseases	09161 Cancer: overview	05200 Pathways in cancer [PATH:ko05200]	BAD	Bcl-2-antagonist of cell death	NA
K02158	9160 Human Diseases	09161 Cancer: overview	05207 Chemical carcinogenesis - receptor activation [PATH:ko05207]	BAD	Bcl-2-antagonist of cell death	NA
K02158	9160 Human Diseases	09161 Cancer: overview	05208 Chemical carcinogenesis - reactive oxygen species [PATH:ko05208]	BAD	Bcl-2-antagonist of cell death	NA
K02158	9160 Human Diseases	09161 Cancer: overview	05203 Viral carcinogenesis [PATH:ko05203]	BAD	Bcl-2-antagonist of cell death	NA
K02158	9160 Human Diseases	09162 Cancer: specific types	05210 Colorectal cancer [PATH:ko05210]	BAD	Bcl-2-antagonist of cell death	NA
K02158	9160 Human Diseases	09162 Cancer: specific types	05212 Pancreatic cancer [PATH:ko05212]	BAD	Bcl-2-antagonist of cell death	NA
K02158	9160 Human Diseases	09162 Cancer: specific types	05225 Hepatocellular carcinoma [PATH:ko05225]	BAD	Bcl-2-antagonist of cell death	NA
K02158	9160 Human Diseases	09162 Cancer: specific types	05221 Acute myeloid leukemia [PATH:ko05221]	BAD	Bcl-2-antagonist of cell death	NA
K02158	9160 Human Diseases	09162 Cancer: specific types	05220 Chronic myeloid leukemia [PATH:ko05220]	BAD	Bcl-2-antagonist of cell death	NA
K02158	9160 Human Diseases	09162 Cancer: specific types	05218 Melanoma [PATH:ko05218]	BAD	Bcl-2-antagonist of cell death	NA
K02158	9160 Human Diseases	09162 Cancer: specific types	05211 Renal cell carcinoma [PATH:ko05211]	BAD	Bcl-2-antagonist of cell death	NA
K02158	9160 Human Diseases	09162 Cancer: specific types	05215 Prostate cancer [PATH:ko05215]	BAD	Bcl-2-antagonist of cell death	NA
K02158	9160 Human Diseases	09162 Cancer: specific types	05213 Endometrial cancer [PATH:ko05213]	BAD	Bcl-2-antagonist of cell death	NA
K02158	9160 Human Diseases	09162 Cancer: specific types	05223 Non-small cell lung cancer [PATH:ko05223]	BAD	Bcl-2-antagonist of cell death	NA
K02158	9160 Human Diseases	09172 Infectious disease: viral	05170 Human immunodeficiency virus 1 infection [PATH:ko05170]	BAD	Bcl-2-antagonist of cell death	NA
K02158	9160 Human Diseases	09172 Infectious disease: viral	05161 Hepatitis B [PATH:ko05161]	BAD	Bcl-2-antagonist of cell death	NA
K02158	9160 Human Diseases	09172 Infectious disease: viral	05160 Hepatitis C [PATH:ko05160]	BAD	Bcl-2-antagonist of cell death	NA
K02158	9160 Human Diseases	09172 Infectious disease: viral	05162 Measles [PATH:ko05162]	BAD	Bcl-2-antagonist of cell death	NA
K02158	9160 Human Diseases	09172 Infectious disease: viral	05168 Herpes simplex virus 1 infection [PATH:ko05168]	BAD	Bcl-2-antagonist of cell death	NA
K02158	9160 Human Diseases	09172 Infectious disease: viral	05165 Human papillomavirus infection [PATH:ko05165]	BAD	Bcl-2-antagonist of cell death	NA
K02158	9160 Human Diseases	09171 Infectious disease: bacterial	05152 Tuberculosis [PATH:ko05152]	BAD	Bcl-2-antagonist of cell death	NA
K02158	9160 Human Diseases	09174 Infectious disease: parasitic	05145 Toxoplasmosis [PATH:ko05145]	BAD	Bcl-2-antagonist of cell death	NA
K02158	9160 Human Diseases	09164 Neurodegenerative disease	05010 Alzheimer disease [PATH:ko05010]	BAD	Bcl-2-antagonist of cell death	NA
K02158	9160 Human Diseases	09164 Neurodegenerative disease	05014 Amyotrophic lateral sclerosis [PATH:ko05014]	BAD	Bcl-2-antagonist of cell death	NA
K02158	9160 Human Diseases	09164 Neurodegenerative disease	05020 Prion disease [PATH:ko05020]	BAD	Bcl-2-antagonist of cell death	NA
K02158	9160 Human Diseases	09164 Neurodegenerative disease	05022 Pathways of neurodegeneration - multiple diseases [PATH:ko05022]	BAD	Bcl-2-antagonist of cell death	NA
K02158	9160 Human Diseases	09166 Cardiovascular disease	05417 Lipid and atherosclerosis [PATH:ko05417]	BAD	Bcl-2-antagonist of cell death	NA
K02158	9160 Human Diseases	09176 Drug resistance: antineoplastic	01521 EGFR tyrosine kinase inhibitor resistance [PATH:ko01521]	BAD	Bcl-2-antagonist of cell death	NA
K02158	9160 Human Diseases	09176 Drug resistance: antineoplastic	01524 Platinum drug resistance [PATH:ko01524]	BAD	Bcl-2-antagonist of cell death	NA
K02158	9160 Human Diseases	09176 Drug resistance: antineoplastic	01522 Endocrine resistance [PATH:ko01522]	BAD	Bcl-2-antagonist of cell death	NA
K02159	9120 Genetic Information Processing	09123 Folding, sorting and degradation	04141 Protein processing in endoplasmic reticulum [PATH:ko04141]	BAX	apoptosis regulator BAX	NA
K02159	9130 Environmental Information Processing	09132 Signal transduction	04071 Sphingolipid signaling pathway [PATH:ko04071]	BAX	apoptosis regulator BAX	NA
K02159	9140 Cellular Processes	09143 Cell growth and death	04210 Apoptosis [PATH:ko04210]	BAX	apoptosis regulator BAX	NA
K02159	9140 Cellular Processes	09143 Cell growth and death	04215 Apoptosis - multiple species [PATH:ko04215]	BAX	apoptosis regulator BAX	NA
K02159	9140 Cellular Processes	09143 Cell growth and death	04217 Necroptosis [PATH:ko04217]	BAX	apoptosis regulator BAX	NA
K02159	9140 Cellular Processes	09143 Cell growth and death	04115 p53 signaling pathway [PATH:ko04115]	BAX	apoptosis regulator BAX	NA
K02159	9150 Organismal Systems	09156 Nervous system	04722 Neurotrophin signaling pathway [PATH:ko04722]	BAX	apoptosis regulator BAX	NA
K02159	9150 Organismal Systems	09149 Aging	04211 Longevity regulating pathway [PATH:ko04211]	BAX	apoptosis regulator BAX	NA
K02159	9160 Human Diseases	09161 Cancer: overview	05200 Pathways in cancer [PATH:ko05200]	BAX	apoptosis regulator BAX	NA
K02159	9160 Human Diseases	09161 Cancer: overview	05202 Transcriptional misregulation in cancer [PATH:ko05202]	BAX	apoptosis regulator BAX	NA
K02159	9160 Human Diseases	09161 Cancer: overview	05203 Viral carcinogenesis [PATH:ko05203]	BAX	apoptosis regulator BAX	NA
K02159	9160 Human Diseases	09162 Cancer: specific types	05210 Colorectal cancer [PATH:ko05210]	BAX	apoptosis regulator BAX	NA
K02159	9160 Human Diseases	09162 Cancer: specific types	05212 Pancreatic cancer [PATH:ko05212]	BAX	apoptosis regulator BAX	NA
K02159	9160 Human Diseases	09162 Cancer: specific types	05225 Hepatocellular carcinoma [PATH:ko05225]	BAX	apoptosis regulator BAX	NA
K02159	9160 Human Diseases	09162 Cancer: specific types	05226 Gastric cancer [PATH:ko05226]	BAX	apoptosis regulator BAX	NA
K02159	9160 Human Diseases	09162 Cancer: specific types	05214 Glioma [PATH:ko05214]	BAX	apoptosis regulator BAX	NA
K02159	9160 Human Diseases	09162 Cancer: specific types	05216 Thyroid cancer [PATH:ko05216]	BAX	apoptosis regulator BAX	NA
K02159	9160 Human Diseases	09162 Cancer: specific types	05220 Chronic myeloid leukemia [PATH:ko05220]	BAX	apoptosis regulator BAX	NA
K02159	9160 Human Diseases	09162 Cancer: specific types	05217 Basal cell carcinoma [PATH:ko05217]	BAX	apoptosis regulator BAX	NA
K02159	9160 Human Diseases	09162 Cancer: specific types	05218 Melanoma [PATH:ko05218]	BAX	apoptosis regulator BAX	NA
K02159	9160 Human Diseases	09162 Cancer: specific types	05213 Endometrial cancer [PATH:ko05213]	BAX	apoptosis regulator BAX	NA
K02159	9160 Human Diseases	09162 Cancer: specific types	05224 Breast cancer [PATH:ko05224]	BAX	apoptosis regulator BAX	NA
K02159	9160 Human Diseases	09162 Cancer: specific types	05222 Small cell lung cancer [PATH:ko05222]	BAX	apoptosis regulator BAX	NA
K02159	9160 Human Diseases	09162 Cancer: specific types	05223 Non-small cell lung cancer [PATH:ko05223]	BAX	apoptosis regulator BAX	NA
K02159	9160 Human Diseases	09172 Infectious disease: viral	05166 Human T-cell leukemia virus 1 infection [PATH:ko05166]	BAX	apoptosis regulator BAX	NA
K02159	9160 Human Diseases	09172 Infectious disease: viral	05170 Human immunodeficiency virus 1 infection [PATH:ko05170]	BAX	apoptosis regulator BAX	NA
K02159	9160 Human Diseases	09172 Infectious disease: viral	05161 Hepatitis B [PATH:ko05161]	BAX	apoptosis regulator BAX	NA
K02159	9160 Human Diseases	09172 Infectious disease: viral	05160 Hepatitis C [PATH:ko05160]	BAX	apoptosis regulator BAX	NA
K02159	9160 Human Diseases	09172 Infectious disease: viral	05164 Influenza A [PATH:ko05164]	BAX	apoptosis regulator BAX	NA
K02159	9160 Human Diseases	09172 Infectious disease: viral	05162 Measles [PATH:ko05162]	BAX	apoptosis regulator BAX	NA
K02159	9160 Human Diseases	09172 Infectious disease: viral	05168 Herpes simplex virus 1 infection [PATH:ko05168]	BAX	apoptosis regulator BAX	NA
K02159	9160 Human Diseases	09172 Infectious disease: viral	05163 Human cytomegalovirus infection [PATH:ko05163]	BAX	apoptosis regulator BAX	NA
K02159	9160 Human Diseases	09172 Infectious disease: viral	05167 Kaposi sarcoma-associated herpesvirus infection [PATH:ko05167]	BAX	apoptosis regulator BAX	NA
K02159	9160 Human Diseases	09172 Infectious disease: viral	05169 Epstein-Barr virus infection [PATH:ko05169]	BAX	apoptosis regulator BAX	NA
K02159	9160 Human Diseases	09172 Infectious disease: viral	05165 Human papillomavirus infection [PATH:ko05165]	BAX	apoptosis regulator BAX	NA
K02159	9160 Human Diseases	09171 Infectious disease: bacterial	05130 Pathogenic Escherichia coli infection [PATH:ko05130]	BAX	apoptosis regulator BAX	NA
K02159	9160 Human Diseases	09171 Infectious disease: bacterial	05132 Salmonella infection [PATH:ko05132]	BAX	apoptosis regulator BAX	NA
K02159	9160 Human Diseases	09171 Infectious disease: bacterial	05131 Shigellosis [PATH:ko05131]	BAX	apoptosis regulator BAX	NA
K02159	9160 Human Diseases	09171 Infectious disease: bacterial	05152 Tuberculosis [PATH:ko05152]	BAX	apoptosis regulator BAX	NA
K02159	9160 Human Diseases	09164 Neurodegenerative disease	05012 Parkinson disease [PATH:ko05012]	BAX	apoptosis regulator BAX	NA
K02159	9160 Human Diseases	09164 Neurodegenerative disease	05014 Amyotrophic lateral sclerosis [PATH:ko05014]	BAX	apoptosis regulator BAX	NA
K02159	9160 Human Diseases	09164 Neurodegenerative disease	05016 Huntington disease [PATH:ko05016]	BAX	apoptosis regulator BAX	NA
K02159	9160 Human Diseases	09164 Neurodegenerative disease	05020 Prion disease [PATH:ko05020]	BAX	apoptosis regulator BAX	NA
K02159	9160 Human Diseases	09164 Neurodegenerative disease	05022 Pathways of neurodegeneration - multiple diseases [PATH:ko05022]	BAX	apoptosis regulator BAX	NA
K02159	9160 Human Diseases	09166 Cardiovascular disease	05417 Lipid and atherosclerosis [PATH:ko05417]	BAX	apoptosis regulator BAX	NA
K02159	9160 Human Diseases	09167 Endocrine and metabolic disease	04932 Non-alcoholic fatty liver disease [PATH:ko04932]	BAX	apoptosis regulator BAX	NA
K02159	9160 Human Diseases	09167 Endocrine and metabolic disease	04933 AGE-RAGE signaling pathway in diabetic complications [PATH:ko04933]	BAX	apoptosis regulator BAX	NA
K02159	9160 Human Diseases	09176 Drug resistance: antineoplastic	01521 EGFR tyrosine kinase inhibitor resistance [PATH:ko01521]	BAX	apoptosis regulator BAX	NA
K02159	9160 Human Diseases	09176 Drug resistance: antineoplastic	01524 Platinum drug resistance [PATH:ko01524]	BAX	apoptosis regulator BAX	NA
K02159	9160 Human Diseases	09176 Drug resistance: antineoplastic	01522 Endocrine resistance [PATH:ko01522]	BAX	apoptosis regulator BAX	NA
K02159	9180 Brite Hierarchies	09182 Protein families: genetic information processing	03029 Mitochondrial biogenesis [BR:ko03029]	BAX	apoptosis regulator BAX	NA
K02159	9180 Brite Hierarchies	09183 Protein families: signaling and cellular processes	02000 Transporters [BR:ko02000]	BAX	apoptosis regulator BAX	NA
K02160	9100 Metabolism	09101 Carbohydrate metabolism	00620 Pyruvate metabolism [PATH:ko00620]	accB, bccP	acetyl-CoA carboxylase biotin carboxyl carrier protein	NA
K02160	9100 Metabolism	09101 Carbohydrate metabolism	00640 Propanoate metabolism [PATH:ko00640]	accB, bccP	acetyl-CoA carboxylase biotin carboxyl carrier protein	NA
K02160	9100 Metabolism	09102 Energy metabolism	00720 Other carbon fixation pathways [PATH:ko00720]	accB, bccP	acetyl-CoA carboxylase biotin carboxyl carrier protein	NA
K02160	9100 Metabolism	09103 Lipid metabolism	00061 Fatty acid biosynthesis [PATH:ko00061]	accB, bccP	acetyl-CoA carboxylase biotin carboxyl carrier protein	NA
K02161	9120 Genetic Information Processing	09123 Folding, sorting and degradation	04141 Protein processing in endoplasmic reticulum [PATH:ko04141]	BCL2	apoptosis regulator Bcl-2	NA
K02161	9130 Environmental Information Processing	09132 Signal transduction	04340 Hedgehog signaling pathway [PATH:ko04340]	BCL2	apoptosis regulator Bcl-2	NA
K02161	9130 Environmental Information Processing	09132 Signal transduction	04630 JAK-STAT signaling pathway [PATH:ko04630]	BCL2	apoptosis regulator Bcl-2	NA
K02161	9130 Environmental Information Processing	09132 Signal transduction	04064 NF-kappa B signaling pathway [PATH:ko04064]	BCL2	apoptosis regulator Bcl-2	NA
K02161	9130 Environmental Information Processing	09132 Signal transduction	04066 HIF-1 signaling pathway [PATH:ko04066]	BCL2	apoptosis regulator Bcl-2	NA
K02161	9130 Environmental Information Processing	09132 Signal transduction	04071 Sphingolipid signaling pathway [PATH:ko04071]	BCL2	apoptosis regulator Bcl-2	NA
K02161	9130 Environmental Information Processing	09132 Signal transduction	04151 PI3K-Akt signaling pathway [PATH:ko04151]	BCL2	apoptosis regulator Bcl-2	NA
K02161	9140 Cellular Processes	09141 Transport and catabolism	04140 Autophagy - animal [PATH:ko04140]	BCL2	apoptosis regulator Bcl-2	NA
K02161	9140 Cellular Processes	09143 Cell growth and death	04210 Apoptosis [PATH:ko04210]	BCL2	apoptosis regulator Bcl-2	NA
K02161	9140 Cellular Processes	09143 Cell growth and death	04215 Apoptosis - multiple species [PATH:ko04215]	BCL2	apoptosis regulator Bcl-2	NA
K02161	9140 Cellular Processes	09143 Cell growth and death	04217 Necroptosis [PATH:ko04217]	BCL2	apoptosis regulator Bcl-2	NA
K02161	9140 Cellular Processes	09143 Cell growth and death	04115 p53 signaling pathway [PATH:ko04115]	BCL2	apoptosis regulator Bcl-2	NA
K02161	9140 Cellular Processes	09144 Cellular community - eukaryotes	04510 Focal adhesion [PATH:ko04510]	BCL2	apoptosis regulator Bcl-2	NA
K02161	9150 Organismal Systems	09151 Immune system	04621 NOD-like receptor signaling pathway [PATH:ko04621]	BCL2	apoptosis regulator Bcl-2	NA
K02161	9150 Organismal Systems	09152 Endocrine system	04915 Estrogen signaling pathway [PATH:ko04915]	BCL2	apoptosis regulator Bcl-2	NA
K02161	9150 Organismal Systems	09152 Endocrine system	04928 Parathyroid hormone synthesis, secretion and action [PATH:ko04928]	BCL2	apoptosis regulator Bcl-2	NA
K02161	9150 Organismal Systems	09153 Circulatory system	04261 Adrenergic signaling in cardiomyocytes [PATH:ko04261]	BCL2	apoptosis regulator Bcl-2	NA
K02161	9150 Organismal Systems	09156 Nervous system	04725 Cholinergic synapse [PATH:ko04725]	BCL2	apoptosis regulator Bcl-2	NA
K02161	9150 Organismal Systems	09156 Nervous system	04722 Neurotrophin signaling pathway [PATH:ko04722]	BCL2	apoptosis regulator Bcl-2	NA
K02161	9160 Human Diseases	09161 Cancer: overview	05200 Pathways in cancer [PATH:ko05200]	BCL2	apoptosis regulator Bcl-2	NA
K02161	9160 Human Diseases	09161 Cancer: overview	05206 MicroRNAs in cancer [PATH:ko05206]	BCL2	apoptosis regulator Bcl-2	NA
K02161	9160 Human Diseases	09161 Cancer: overview	05207 Chemical carcinogenesis - receptor activation [PATH:ko05207]	BCL2	apoptosis regulator Bcl-2	NA
K02161	9160 Human Diseases	09162 Cancer: specific types	05210 Colorectal cancer [PATH:ko05210]	BCL2	apoptosis regulator Bcl-2	NA
K02161	9160 Human Diseases	09162 Cancer: specific types	05226 Gastric cancer [PATH:ko05226]	BCL2	apoptosis regulator Bcl-2	NA
K02161	9160 Human Diseases	09162 Cancer: specific types	05215 Prostate cancer [PATH:ko05215]	BCL2	apoptosis regulator Bcl-2	NA
K02161	9160 Human Diseases	09162 Cancer: specific types	05222 Small cell lung cancer [PATH:ko05222]	BCL2	apoptosis regulator Bcl-2	NA
K02161	9160 Human Diseases	09172 Infectious disease: viral	05170 Human immunodeficiency virus 1 infection [PATH:ko05170]	BCL2	apoptosis regulator Bcl-2	NA
K02161	9160 Human Diseases	09172 Infectious disease: viral	05161 Hepatitis B [PATH:ko05161]	BCL2	apoptosis regulator Bcl-2	NA
K02161	9160 Human Diseases	09172 Infectious disease: viral	05162 Measles [PATH:ko05162]	BCL2	apoptosis regulator Bcl-2	NA
K02161	9160 Human Diseases	09172 Infectious disease: viral	05168 Herpes simplex virus 1 infection [PATH:ko05168]	BCL2	apoptosis regulator Bcl-2	NA
K02161	9160 Human Diseases	09172 Infectious disease: viral	05169 Epstein-Barr virus infection [PATH:ko05169]	BCL2	apoptosis regulator Bcl-2	NA
K02161	9160 Human Diseases	09171 Infectious disease: bacterial	05132 Salmonella infection [PATH:ko05132]	BCL2	apoptosis regulator Bcl-2	NA
K02161	9160 Human Diseases	09171 Infectious disease: bacterial	05131 Shigellosis [PATH:ko05131]	BCL2	apoptosis regulator Bcl-2	NA
K02161	9160 Human Diseases	09171 Infectious disease: bacterial	05152 Tuberculosis [PATH:ko05152]	BCL2	apoptosis regulator Bcl-2	NA
K02161	9160 Human Diseases	09174 Infectious disease: parasitic	05145 Toxoplasmosis [PATH:ko05145]	BCL2	apoptosis regulator Bcl-2	NA
K02161	9160 Human Diseases	09164 Neurodegenerative disease	05014 Amyotrophic lateral sclerosis [PATH:ko05014]	BCL2	apoptosis regulator Bcl-2	NA
K02161	9160 Human Diseases	09164 Neurodegenerative disease	05022 Pathways of neurodegeneration - multiple diseases [PATH:ko05022]	BCL2	apoptosis regulator Bcl-2	NA
K02161	9160 Human Diseases	09166 Cardiovascular disease	05417 Lipid and atherosclerosis [PATH:ko05417]	BCL2	apoptosis regulator Bcl-2	NA
K02161	9160 Human Diseases	09166 Cardiovascular disease	05418 Fluid shear stress and atherosclerosis [PATH:ko05418]	BCL2	apoptosis regulator Bcl-2	NA
K02161	9160 Human Diseases	09167 Endocrine and metabolic disease	04933 AGE-RAGE signaling pathway in diabetic complications [PATH:ko04933]	BCL2	apoptosis regulator Bcl-2	NA
K02161	9160 Human Diseases	09176 Drug resistance: antineoplastic	01521 EGFR tyrosine kinase inhibitor resistance [PATH:ko01521]	BCL2	apoptosis regulator Bcl-2	NA
K02161	9160 Human Diseases	09176 Drug resistance: antineoplastic	01524 Platinum drug resistance [PATH:ko01524]	BCL2	apoptosis regulator Bcl-2	NA
K02161	9160 Human Diseases	09176 Drug resistance: antineoplastic	01522 Endocrine resistance [PATH:ko01522]	BCL2	apoptosis regulator Bcl-2	NA
K02161	9180 Brite Hierarchies	09181 Protein families: metabolism	01009 Protein phosphatases and associated proteins [BR:ko01009]	BCL2	apoptosis regulator Bcl-2	NA
K02162	9130 Environmental Information Processing	09132 Signal transduction	04064 NF-kappa B signaling pathway [PATH:ko04064]	BCL2A1	hematopoietic Bcl-2-related protein A1	NA
K02162	9140 Cellular Processes	09143 Cell growth and death	04210 Apoptosis [PATH:ko04210]	BCL2A1	hematopoietic Bcl-2-related protein A1	NA
K02162	9160 Human Diseases	09161 Cancer: overview	05202 Transcriptional misregulation in cancer [PATH:ko05202]	BCL2A1	hematopoietic Bcl-2-related protein A1	NA
K02162	9160 Human Diseases	09162 Cancer: specific types	05221 Acute myeloid leukemia [PATH:ko05221]	BCL2A1	hematopoietic Bcl-2-related protein A1	NA
K02163	9160 Human Diseases	09161 Cancer: overview	05206 MicroRNAs in cancer [PATH:ko05206]	BCLW	apoptosis regulator BCL-W	NA
K02163	9180 Brite Hierarchies	09181 Protein families: metabolism	01009 Protein phosphatases and associated proteins [BR:ko01009]	BCLW	apoptosis regulator BCL-W	NA
K02163	9180 Brite Hierarchies	09183 Protein families: signaling and cellular processes	02000 Transporters [BR:ko02000]	BCLW	apoptosis regulator BCL-W	NA
K02164	9190 Not Included in Pathway or Brite	09191 Unclassified: metabolism	99982 Energy metabolism	norE	nitric oxide reductase NorE protein	NA
K02165	9130 Environmental Information Processing	09132 Signal transduction	04310 Wnt signaling pathway [PATH:ko04310]	DKK1_2_4	dickkopf 1/2/4	NA
K02165	9160 Human Diseases	09164 Neurodegenerative disease	05010 Alzheimer disease [PATH:ko05010]	DKK1_2_4	dickkopf 1/2/4	NA
K02165	9160 Human Diseases	09164 Neurodegenerative disease	05022 Pathways of neurodegeneration - multiple diseases [PATH:ko05022]	DKK1_2_4	dickkopf 1/2/4	NA
K02166	9130 Environmental Information Processing	09132 Signal transduction	04310 Wnt signaling pathway [PATH:ko04310]	SFRP1	secreted frizzled-related protein 1	NA
K02167	9180 Brite Hierarchies	09182 Protein families: genetic information processing	03000 Transcription factors [BR:ko03000]	betI	TetR/AcrR family transcriptional regulator, transcriptional repressor of bet genes	NA
K02168	9180 Brite Hierarchies	09183 Protein families: signaling and cellular processes	02000 Transporters [BR:ko02000]	betT, betS	choline/glycine/proline betaine transport protein	NA
K02169	9100 Metabolism	09108 Metabolism of cofactors and vitamins	00780 Biotin metabolism [PATH:ko00780]	bioC	malonyl-CoA O-methyltransferase	bioC; malonyl-CoA O-methyltransferase [EC:2.1.1.197]
K02170	9100 Metabolism	09108 Metabolism of cofactors and vitamins	00780 Biotin metabolism [PATH:ko00780]	bioH	pimeloyl-[acyl-carrier protein] methyl ester esterase	bioH; pimeloyl-[acyl-carrier protein] methyl ester esterase [EC:3.1.1.85]
K02171	9160 Human Diseases	09175 Drug resistance: antimicrobial	01501 beta-Lactam resistance [PATH:ko01501]	blaI	BlaI family transcriptional regulator, penicillinase repressor	NA
K02171	9180 Brite Hierarchies	09182 Protein families: genetic information processing	03000 Transcription factors [BR:ko03000]	blaI	BlaI family transcriptional regulator, penicillinase repressor	NA
K02171	9180 Brite Hierarchies	09183 Protein families: signaling and cellular processes	01504 Antimicrobial resistance genes [BR:ko01504]	blaI	BlaI family transcriptional regulator, penicillinase repressor	NA
K02172	9160 Human Diseases	09175 Drug resistance: antimicrobial	01501 beta-Lactam resistance [PATH:ko01501]	blaR1	bla regulator protein blaR1	NA
K02172	9180 Brite Hierarchies	09181 Protein families: metabolism	01002 Peptidases and inhibitors [BR:ko01002]	blaR1	bla regulator protein blaR1	NA
K02172	9180 Brite Hierarchies	09183 Protein families: signaling and cellular processes	01504 Antimicrobial resistance genes [BR:ko01504]	blaR1	bla regulator protein blaR1	NA
K02173	9190 Not Included in Pathway or Brite	09191 Unclassified: metabolism	99987 Cofactor metabolism	yggC	putative kinase	NA
K02174	9140 Cellular Processes	09143 Cell growth and death	04214 Apoptosis - fly [PATH:ko04214]	BR-C	broad-complex core protein	NA
K02174	9150 Organismal Systems	09158 Development and regeneration	04320 Dorso-ventral axis formation [PATH:ko04320]	BR-C	broad-complex core protein	NA
K02174	9180 Brite Hierarchies	09182 Protein families: genetic information processing	03000 Transcription factors [BR:ko03000]	BR-C	broad-complex core protein	NA
K02175	9150 Organismal Systems	09158 Development and regeneration	04320 Dorso-ventral axis formation [PATH:ko04320]	BRN	beta-1,3-galactosyltransferase / beta-1,3-N-acetylglucosaminyltransferase	BRN; beta-1,3-galactosyltransferase / beta-1,3-N-acetylglucosaminyltransferase [EC:2.4.1.62 2.4.1.-]
K02175	9180 Brite Hierarchies	09181 Protein families: metabolism	01003 Glycosyltransferases [BR:ko01003]	BRN	beta-1,3-galactosyltransferase / beta-1,3-N-acetylglucosaminyltransferase	BRN; beta-1,3-galactosyltransferase / beta-1,3-N-acetylglucosaminyltransferase [EC:2.4.1.62 2.4.1.-]
K02176	9130 Environmental Information Processing	09132 Signal transduction	04310 Wnt signaling pathway [PATH:ko04310]	SFRP2	secreted frizzled-related protein 2	NA
K02177	9150 Organismal Systems	09158 Development and regeneration	04320 Dorso-ventral axis formation [PATH:ko04320]	BRU	bruno	NA
K02177	9180 Brite Hierarchies	09182 Protein families: genetic information processing	03019 Messenger RNA biogenesis [BR:ko03019]	BRU	bruno	NA
K02177	9180 Brite Hierarchies	09182 Protein families: genetic information processing	03041 Spliceosome [BR:ko03041]	BRU	bruno	NA
K02178	9140 Cellular Processes	09143 Cell growth and death	04110 Cell cycle [PATH:ko04110]	BUB1	checkpoint serine/threonine-protein kinase	BUB1; checkpoint serine/threonine-protein kinase [EC:2.7.11.1]
K02178	9140 Cellular Processes	09143 Cell growth and death	04111 Cell cycle - yeast [PATH:ko04111]	BUB1	checkpoint serine/threonine-protein kinase	BUB1; checkpoint serine/threonine-protein kinase [EC:2.7.11.1]
K02178	9140 Cellular Processes	09143 Cell growth and death	04113 Meiosis - yeast [PATH:ko04113]	BUB1	checkpoint serine/threonine-protein kinase	BUB1; checkpoint serine/threonine-protein kinase [EC:2.7.11.1]
K02178	9140 Cellular Processes	09143 Cell growth and death	04114 Oocyte meiosis [PATH:ko04114]	BUB1	checkpoint serine/threonine-protein kinase	BUB1; checkpoint serine/threonine-protein kinase [EC:2.7.11.1]
K02178	9150 Organismal Systems	09152 Endocrine system	04914 Progesterone-mediated oocyte maturation [PATH:ko04914]	BUB1	checkpoint serine/threonine-protein kinase	BUB1; checkpoint serine/threonine-protein kinase [EC:2.7.11.1]
K02178	9180 Brite Hierarchies	09181 Protein families: metabolism	01001 Protein kinases [BR:ko01001]	BUB1	checkpoint serine/threonine-protein kinase	BUB1; checkpoint serine/threonine-protein kinase [EC:2.7.11.1]
K02178	9180 Brite Hierarchies	09182 Protein families: genetic information processing	03036 Chromosome and associated proteins [BR:ko03036]	BUB1	checkpoint serine/threonine-protein kinase	BUB1; checkpoint serine/threonine-protein kinase [EC:2.7.11.1]
K02179	9140 Cellular Processes	09143 Cell growth and death	04111 Cell cycle - yeast [PATH:ko04111]	BUB2	cell cycle arrest protein BUB2	NA
K02180	9140 Cellular Processes	09143 Cell growth and death	04110 Cell cycle [PATH:ko04110]	BUB3	cell cycle arrest protein BUB3	NA
K02180	9140 Cellular Processes	09143 Cell growth and death	04111 Cell cycle - yeast [PATH:ko04111]	BUB3	cell cycle arrest protein BUB3	NA
K02180	9160 Human Diseases	09172 Infectious disease: viral	05166 Human T-cell leukemia virus 1 infection [PATH:ko05166]	BUB3	cell cycle arrest protein BUB3	NA
K02180	9180 Brite Hierarchies	09182 Protein families: genetic information processing	03041 Spliceosome [BR:ko03041]	BUB3	cell cycle arrest protein BUB3	NA
K02180	9180 Brite Hierarchies	09182 Protein families: genetic information processing	03036 Chromosome and associated proteins [BR:ko03036]	BUB3	cell cycle arrest protein BUB3	NA
K02181	9140 Cellular Processes	09143 Cell growth and death	04111 Cell cycle - yeast [PATH:ko04111]	BFA1	cell cycle arrest protein BFA1	NA
K02182	9190 Not Included in Pathway or Brite	09191 Unclassified: metabolism	99980 Enzymes with EC numbers	caiC	carnitine-CoA ligase	caiC; carnitine-CoA ligase [EC:6.2.1.48]
K02183	9130 Environmental Information Processing	09132 Signal transduction	04016 MAPK signaling pathway - plant [PATH:ko04016]	CALM	calmodulin	NA
K02183	9130 Environmental Information Processing	09132 Signal transduction	04014 Ras signaling pathway [PATH:ko04014]	CALM	calmodulin	NA
K02183	9130 Environmental Information Processing	09132 Signal transduction	04015 Rap1 signaling pathway [PATH:ko04015]	CALM	calmodulin	NA
K02183	9130 Environmental Information Processing	09132 Signal transduction	04371 Apelin signaling pathway [PATH:ko04371]	CALM	calmodulin	NA
K02183	9130 Environmental Information Processing	09132 Signal transduction	04020 Calcium signaling pathway [PATH:ko04020]	CALM	calmodulin	NA
K02183	9130 Environmental Information Processing	09132 Signal transduction	04070 Phosphatidylinositol signaling system [PATH:ko04070]	CALM	calmodulin	NA
K02183	9130 Environmental Information Processing	09132 Signal transduction	04024 cAMP signaling pathway [PATH:ko04024]	CALM	calmodulin	NA
K02183	9130 Environmental Information Processing	09132 Signal transduction	04022 cGMP-PKG signaling pathway [PATH:ko04022]	CALM	calmodulin	NA
K02183	9130 Environmental Information Processing	09132 Signal transduction	04075 Plant hormone signal transduction [PATH:ko04075]	CALM	calmodulin	NA
K02183	9140 Cellular Processes	09143 Cell growth and death	04114 Oocyte meiosis [PATH:ko04114]	CALM	calmodulin	NA
K02183	9140 Cellular Processes	09143 Cell growth and death	04218 Cellular senescence [PATH:ko04218]	CALM	calmodulin	NA
K02183	9150 Organismal Systems	09151 Immune system	04625 C-type lectin receptor signaling pathway [PATH:ko04625]	CALM	calmodulin	NA
K02183	9150 Organismal Systems	09152 Endocrine system	04910 Insulin signaling pathway [PATH:ko04910]	CALM	calmodulin	NA
K02183	9150 Organismal Systems	09152 Endocrine system	04922 Glucagon signaling pathway [PATH:ko04922]	CALM	calmodulin	NA
K02183	9150 Organismal Systems	09152 Endocrine system	04912 GnRH signaling pathway [PATH:ko04912]	CALM	calmodulin	NA
K02183	9150 Organismal Systems	09152 Endocrine system	04915 Estrogen signaling pathway [PATH:ko04915]	CALM	calmodulin	NA
K02183	9150 Organismal Systems	09152 Endocrine system	04921 Oxytocin signaling pathway [PATH:ko04921]	CALM	calmodulin	NA
K02183	9150 Organismal Systems	09152 Endocrine system	04916 Melanogenesis [PATH:ko04916]	CALM	calmodulin	NA
K02183	9150 Organismal Systems	09152 Endocrine system	04924 Renin secretion [PATH:ko04924]	CALM	calmodulin	NA
K02183	9150 Organismal Systems	09152 Endocrine system	04925 Aldosterone synthesis and secretion [PATH:ko04925]	CALM	calmodulin	NA
K02183	9150 Organismal Systems	09153 Circulatory system	04261 Adrenergic signaling in cardiomyocytes [PATH:ko04261]	CALM	calmodulin	NA
K02183	9150 Organismal Systems	09153 Circulatory system	04270 Vascular smooth muscle contraction [PATH:ko04270]	CALM	calmodulin	NA
K02183	9150 Organismal Systems	09154 Digestive system	04970 Salivary secretion [PATH:ko04970]	CALM	calmodulin	NA
K02183	9150 Organismal Systems	09154 Digestive system	04971 Gastric acid secretion [PATH:ko04971]	CALM	calmodulin	NA
K02183	9150 Organismal Systems	09156 Nervous system	04728 Dopaminergic synapse [PATH:ko04728]	CALM	calmodulin	NA
K02183	9150 Organismal Systems	09156 Nervous system	04720 Long-term potentiation [PATH:ko04720]	CALM	calmodulin	NA
K02183	9150 Organismal Systems	09156 Nervous system	04722 Neurotrophin signaling pathway [PATH:ko04722]	CALM	calmodulin	NA
K02183	9150 Organismal Systems	09157 Sensory system	04744 Phototransduction [PATH:ko04744]	CALM	calmodulin	NA
K02183	9150 Organismal Systems	09157 Sensory system	04745 Phototransduction - fly [PATH:ko04745]	CALM	calmodulin	NA
K02183	9150 Organismal Systems	09157 Sensory system	04740 Olfactory transduction [PATH:ko04740]	CALM	calmodulin	NA
K02183	9150 Organismal Systems	09157 Sensory system	04750 Inflammatory mediator regulation of TRP channels [PATH:ko04750]	CALM	calmodulin	NA
K02183	9150 Organismal Systems	09159 Environmental adaptation	04713 Circadian entrainment [PATH:ko04713]	CALM	calmodulin	NA
K02183	9150 Organismal Systems	09159 Environmental adaptation	04626 Plant-pathogen interaction [PATH:ko04626]	CALM	calmodulin	NA
K02183	9160 Human Diseases	09161 Cancer: overview	05200 Pathways in cancer [PATH:ko05200]	CALM	calmodulin	NA
K02183	9160 Human Diseases	09162 Cancer: specific types	05214 Glioma [PATH:ko05214]	CALM	calmodulin	NA
K02183	9160 Human Diseases	09172 Infectious disease: viral	05170 Human immunodeficiency virus 1 infection [PATH:ko05170]	CALM	calmodulin	NA
K02183	9160 Human Diseases	09172 Infectious disease: viral	05163 Human cytomegalovirus infection [PATH:ko05163]	CALM	calmodulin	NA
K02183	9160 Human Diseases	09172 Infectious disease: viral	05167 Kaposi sarcoma-associated herpesvirus infection [PATH:ko05167]	CALM	calmodulin	NA
K02183	9160 Human Diseases	09171 Infectious disease: bacterial	05133 Pertussis [PATH:ko05133]	CALM	calmodulin	NA
K02183	9160 Human Diseases	09171 Infectious disease: bacterial	05152 Tuberculosis [PATH:ko05152]	CALM	calmodulin	NA
K02183	9160 Human Diseases	09164 Neurodegenerative disease	05010 Alzheimer disease [PATH:ko05010]	CALM	calmodulin	NA
K02183	9160 Human Diseases	09164 Neurodegenerative disease	05012 Parkinson disease [PATH:ko05012]	CALM	calmodulin	NA
K02183	9160 Human Diseases	09164 Neurodegenerative disease	05022 Pathways of neurodegeneration - multiple diseases [PATH:ko05022]	CALM	calmodulin	NA
K02183	9160 Human Diseases	09165 Substance dependence	05031 Amphetamine addiction [PATH:ko05031]	CALM	calmodulin	NA
K02183	9160 Human Diseases	09165 Substance dependence	05034 Alcoholism [PATH:ko05034]	CALM	calmodulin	NA
K02183	9160 Human Diseases	09166 Cardiovascular disease	05417 Lipid and atherosclerosis [PATH:ko05417]	CALM	calmodulin	NA
K02183	9160 Human Diseases	09166 Cardiovascular disease	05418 Fluid shear stress and atherosclerosis [PATH:ko05418]	CALM	calmodulin	NA
K02183	9180 Brite Hierarchies	09181 Protein families: metabolism	01009 Protein phosphatases and associated proteins [BR:ko01009]	CALM	calmodulin	NA
K02183	9180 Brite Hierarchies	09182 Protein families: genetic information processing	04131 Membrane trafficking [BR:ko04131]	CALM	calmodulin	NA
K02183	9180 Brite Hierarchies	09182 Protein families: genetic information processing	03036 Chromosome and associated proteins [BR:ko03036]	CALM	calmodulin	NA
K02183	9180 Brite Hierarchies	09183 Protein families: signaling and cellular processes	04147 Exosome [BR:ko04147]	CALM	calmodulin	NA
K02184	9140 Cellular Processes	09142 Cell motility	04820 Cytoskeleton in muscle cells [PATH:ko04820]	FMN2	formin 2	NA
K02184	9150 Organismal Systems	09158 Development and regeneration	04320 Dorso-ventral axis formation [PATH:ko04320]	FMN2	formin 2	NA
K02184	9180 Brite Hierarchies	09183 Protein families: signaling and cellular processes	04812 Cytoskeleton proteins [BR:ko04812]	FMN2	formin 2	NA
K02185	9130 Environmental Information Processing	09132 Signal transduction	04310 Wnt signaling pathway [PATH:ko04310]	SFRP4	secreted frizzled-related protein 4	NA
K02186	9140 Cellular Processes	09143 Cell growth and death	04210 Apoptosis [PATH:ko04210]	CASP2	caspase 2	CASP2; caspase 2 [EC:3.4.22.55]
K02186	9180 Brite Hierarchies	09181 Protein families: metabolism	01009 Protein phosphatases and associated proteins [BR:ko01009]	CASP2	caspase 2	CASP2; caspase 2 [EC:3.4.22.55]
K02186	9180 Brite Hierarchies	09181 Protein families: metabolism	01002 Peptidases and inhibitors [BR:ko01002]	CASP2	caspase 2	CASP2; caspase 2 [EC:3.4.22.55]
K02187	9130 Environmental Information Processing	09132 Signal transduction	04010 MAPK signaling pathway [PATH:ko04010]	CASP3	caspase 3	CASP3; caspase 3 [EC:3.4.22.56]
K02187	9130 Environmental Information Processing	09132 Signal transduction	04668 TNF signaling pathway [PATH:ko04668]	CASP3	caspase 3	CASP3; caspase 3 [EC:3.4.22.56]
K02187	9140 Cellular Processes	09141 Transport and catabolism	04148 Efferocytosis [PATH:ko04148]	CASP3	caspase 3	CASP3; caspase 3 [EC:3.4.22.56]
K02187	9140 Cellular Processes	09143 Cell growth and death	04210 Apoptosis [PATH:ko04210]	CASP3	caspase 3	CASP3; caspase 3 [EC:3.4.22.56]
K02187	9140 Cellular Processes	09143 Cell growth and death	04215 Apoptosis - multiple species [PATH:ko04215]	CASP3	caspase 3	CASP3; caspase 3 [EC:3.4.22.56]
K02187	9140 Cellular Processes	09143 Cell growth and death	04115 p53 signaling pathway [PATH:ko04115]	CASP3	caspase 3	CASP3; caspase 3 [EC:3.4.22.56]
K02187	9150 Organismal Systems	09151 Immune system	04623 Cytosolic DNA-sensing pathway [PATH:ko04623]	CASP3	caspase 3	CASP3; caspase 3 [EC:3.4.22.56]
K02187	9150 Organismal Systems	09151 Immune system	04650 Natural killer cell mediated cytotoxicity [PATH:ko04650]	CASP3	caspase 3	CASP3; caspase 3 [EC:3.4.22.56]
K02187	9150 Organismal Systems	09151 Immune system	04657 IL-17 signaling pathway [PATH:ko04657]	CASP3	caspase 3	CASP3; caspase 3 [EC:3.4.22.56]
K02187	9150 Organismal Systems	09156 Nervous system	04726 Serotonergic synapse [PATH:ko04726]	CASP3	caspase 3	CASP3; caspase 3 [EC:3.4.22.56]
K02187	9160 Human Diseases	09161 Cancer: overview	05200 Pathways in cancer [PATH:ko05200]	CASP3	caspase 3	CASP3; caspase 3 [EC:3.4.22.56]
K02187	9160 Human Diseases	09161 Cancer: overview	05206 MicroRNAs in cancer [PATH:ko05206]	CASP3	caspase 3	CASP3; caspase 3 [EC:3.4.22.56]
K02187	9160 Human Diseases	09161 Cancer: overview	05205 Proteoglycans in cancer [PATH:ko05205]	CASP3	caspase 3	CASP3; caspase 3 [EC:3.4.22.56]
K02187	9160 Human Diseases	09161 Cancer: overview	05203 Viral carcinogenesis [PATH:ko05203]	CASP3	caspase 3	CASP3; caspase 3 [EC:3.4.22.56]
K02187	9160 Human Diseases	09162 Cancer: specific types	05210 Colorectal cancer [PATH:ko05210]	CASP3	caspase 3	CASP3; caspase 3 [EC:3.4.22.56]
K02187	9160 Human Diseases	09162 Cancer: specific types	05222 Small cell lung cancer [PATH:ko05222]	CASP3	caspase 3	CASP3; caspase 3 [EC:3.4.22.56]
K02187	9160 Human Diseases	09172 Infectious disease: viral	05170 Human immunodeficiency virus 1 infection [PATH:ko05170]	CASP3	caspase 3	CASP3; caspase 3 [EC:3.4.22.56]
K02187	9160 Human Diseases	09172 Infectious disease: viral	05161 Hepatitis B [PATH:ko05161]	CASP3	caspase 3	CASP3; caspase 3 [EC:3.4.22.56]
K02187	9160 Human Diseases	09172 Infectious disease: viral	05160 Hepatitis C [PATH:ko05160]	CASP3	caspase 3	CASP3; caspase 3 [EC:3.4.22.56]
K02187	9160 Human Diseases	09172 Infectious disease: viral	05164 Influenza A [PATH:ko05164]	CASP3	caspase 3	CASP3; caspase 3 [EC:3.4.22.56]
K02187	9160 Human Diseases	09172 Infectious disease: viral	05162 Measles [PATH:ko05162]	CASP3	caspase 3	CASP3; caspase 3 [EC:3.4.22.56]
K02187	9160 Human Diseases	09172 Infectious disease: viral	05168 Herpes simplex virus 1 infection [PATH:ko05168]	CASP3	caspase 3	CASP3; caspase 3 [EC:3.4.22.56]
K02187	9160 Human Diseases	09172 Infectious disease: viral	05163 Human cytomegalovirus infection [PATH:ko05163]	CASP3	caspase 3	CASP3; caspase 3 [EC:3.4.22.56]
K02187	9160 Human Diseases	09172 Infectious disease: viral	05167 Kaposi sarcoma-associated herpesvirus infection [PATH:ko05167]	CASP3	caspase 3	CASP3; caspase 3 [EC:3.4.22.56]
K02187	9160 Human Diseases	09172 Infectious disease: viral	05169 Epstein-Barr virus infection [PATH:ko05169]	CASP3	caspase 3	CASP3; caspase 3 [EC:3.4.22.56]
K02187	9160 Human Diseases	09172 Infectious disease: viral	05165 Human papillomavirus infection [PATH:ko05165]	CASP3	caspase 3	CASP3; caspase 3 [EC:3.4.22.56]
K02187	9160 Human Diseases	09171 Infectious disease: bacterial	05120 Epithelial cell signaling in Helicobacter pylori infection [PATH:ko05120]	CASP3	caspase 3	CASP3; caspase 3 [EC:3.4.22.56]
K02187	9160 Human Diseases	09171 Infectious disease: bacterial	05130 Pathogenic Escherichia coli infection [PATH:ko05130]	CASP3	caspase 3	CASP3; caspase 3 [EC:3.4.22.56]
K02187	9160 Human Diseases	09171 Infectious disease: bacterial	05132 Salmonella infection [PATH:ko05132]	CASP3	caspase 3	CASP3; caspase 3 [EC:3.4.22.56]
K02187	9160 Human Diseases	09171 Infectious disease: bacterial	05133 Pertussis [PATH:ko05133]	CASP3	caspase 3	CASP3; caspase 3 [EC:3.4.22.56]
K02187	9160 Human Diseases	09171 Infectious disease: bacterial	05134 Legionellosis [PATH:ko05134]	CASP3	caspase 3	CASP3; caspase 3 [EC:3.4.22.56]
K02187	9160 Human Diseases	09171 Infectious disease: bacterial	05152 Tuberculosis [PATH:ko05152]	CASP3	caspase 3	CASP3; caspase 3 [EC:3.4.22.56]
K02187	9160 Human Diseases	09174 Infectious disease: parasitic	05146 Amoebiasis [PATH:ko05146]	CASP3	caspase 3	CASP3; caspase 3 [EC:3.4.22.56]
K02187	9160 Human Diseases	09174 Infectious disease: parasitic	05145 Toxoplasmosis [PATH:ko05145]	CASP3	caspase 3	CASP3; caspase 3 [EC:3.4.22.56]
K02187	9160 Human Diseases	09164 Neurodegenerative disease	05010 Alzheimer disease [PATH:ko05010]	CASP3	caspase 3	CASP3; caspase 3 [EC:3.4.22.56]
K02187	9160 Human Diseases	09164 Neurodegenerative disease	05012 Parkinson disease [PATH:ko05012]	CASP3	caspase 3	CASP3; caspase 3 [EC:3.4.22.56]
K02187	9160 Human Diseases	09164 Neurodegenerative disease	05014 Amyotrophic lateral sclerosis [PATH:ko05014]	CASP3	caspase 3	CASP3; caspase 3 [EC:3.4.22.56]
K02187	9160 Human Diseases	09164 Neurodegenerative disease	05016 Huntington disease [PATH:ko05016]	CASP3	caspase 3	CASP3; caspase 3 [EC:3.4.22.56]
K02187	9160 Human Diseases	09164 Neurodegenerative disease	05020 Prion disease [PATH:ko05020]	CASP3	caspase 3	CASP3; caspase 3 [EC:3.4.22.56]
K02187	9160 Human Diseases	09164 Neurodegenerative disease	05022 Pathways of neurodegeneration - multiple diseases [PATH:ko05022]	CASP3	caspase 3	CASP3; caspase 3 [EC:3.4.22.56]
K02187	9160 Human Diseases	09166 Cardiovascular disease	05417 Lipid and atherosclerosis [PATH:ko05417]	CASP3	caspase 3	CASP3; caspase 3 [EC:3.4.22.56]
K02187	9160 Human Diseases	09166 Cardiovascular disease	05416 Viral myocarditis [PATH:ko05416]	CASP3	caspase 3	CASP3; caspase 3 [EC:3.4.22.56]
K02187	9160 Human Diseases	09167 Endocrine and metabolic disease	04936 Alcoholic liver disease [PATH:ko04936]	CASP3	caspase 3	CASP3; caspase 3 [EC:3.4.22.56]
K02187	9160 Human Diseases	09167 Endocrine and metabolic disease	04932 Non-alcoholic fatty liver disease [PATH:ko04932]	CASP3	caspase 3	CASP3; caspase 3 [EC:3.4.22.56]
K02187	9160 Human Diseases	09167 Endocrine and metabolic disease	04933 AGE-RAGE signaling pathway in diabetic complications [PATH:ko04933]	CASP3	caspase 3	CASP3; caspase 3 [EC:3.4.22.56]
K02187	9160 Human Diseases	09176 Drug resistance: antineoplastic	01524 Platinum drug resistance [PATH:ko01524]	CASP3	caspase 3	CASP3; caspase 3 [EC:3.4.22.56]
K02187	9180 Brite Hierarchies	09181 Protein families: metabolism	01002 Peptidases and inhibitors [BR:ko01002]	CASP3	caspase 3	CASP3; caspase 3 [EC:3.4.22.56]
K02188	9100 Metabolism	09108 Metabolism of cofactors and vitamins	00860 Porphyrin metabolism [PATH:ko00860]	cbiD	cobalt-precorrin-5B (C1)-methyltransferase	cbiD; cobalt-precorrin-5B (C1)-methyltransferase [EC:2.1.1.195]
K02189	9100 Metabolism	09108 Metabolism of cofactors and vitamins	00860 Porphyrin metabolism [PATH:ko00860]	cbiG	cobalt-precorrin 5A hydrolase	cbiG; cobalt-precorrin 5A hydrolase [EC:3.7.1.12]
K02190	9100 Metabolism	09108 Metabolism of cofactors and vitamins	00860 Porphyrin metabolism [PATH:ko00860]	cbiK	sirohydrochlorin cobaltochelatase	cbiK; sirohydrochlorin cobaltochelatase [EC:4.99.1.3]
K02191	9100 Metabolism	09108 Metabolism of cofactors and vitamins	00860 Porphyrin metabolism [PATH:ko00860]	cbiT	cobalt-precorrin-6B (C15)-methyltransferase	cbiT; cobalt-precorrin-6B (C15)-methyltransferase [EC:2.1.1.196]
K02192	9190 Not Included in Pathway or Brite	09193 Unclassified: signaling and cellular processes	99994 Others	bfd	bacterioferritin-associated ferredoxin	NA
K02193	9130 Environmental Information Processing	09131 Membrane transport	02010 ABC transporters [PATH:ko02010]	ccmA	heme exporter protein A	ccmA; heme exporter protein A [EC:7.6.2.5]
K02193	9180 Brite Hierarchies	09183 Protein families: signaling and cellular processes	02000 Transporters [BR:ko02000]	ccmA	heme exporter protein A	ccmA; heme exporter protein A [EC:7.6.2.5]
K02194	9130 Environmental Information Processing	09131 Membrane transport	02010 ABC transporters [PATH:ko02010]	ccmB	heme exporter protein B	NA
K02194	9180 Brite Hierarchies	09183 Protein families: signaling and cellular processes	02000 Transporters [BR:ko02000]	ccmB	heme exporter protein B	NA
K02195	9130 Environmental Information Processing	09131 Membrane transport	02010 ABC transporters [PATH:ko02010]	ccmC	heme exporter protein C	NA
K02195	9180 Brite Hierarchies	09183 Protein families: signaling and cellular processes	02000 Transporters [BR:ko02000]	ccmC	heme exporter protein C	NA
K02196	9130 Environmental Information Processing	09131 Membrane transport	02010 ABC transporters [PATH:ko02010]	ccmD	heme exporter protein D	NA
K02196	9180 Brite Hierarchies	09183 Protein families: signaling and cellular processes	02000 Transporters [BR:ko02000]	ccmD	heme exporter protein D	NA
K02197	9190 Not Included in Pathway or Brite	09193 Unclassified: signaling and cellular processes	99992 Structural proteins	ccmE	cytochrome c-type biogenesis protein CcmE	NA
K02198	9180 Brite Hierarchies	09183 Protein families: signaling and cellular processes	02000 Transporters [BR:ko02000]	ccmF	cytochrome c-type biogenesis protein CcmF	NA
K02199	9180 Brite Hierarchies	09182 Protein families: genetic information processing	03110 Chaperones and folding catalysts [BR:ko03110]	ccmG, dsbE	cytochrome c biogenesis protein CcmG, thiol:disulfide interchange protein DsbE	NA
K02200	9190 Not Included in Pathway or Brite	09193 Unclassified: signaling and cellular processes	99992 Structural proteins	ccmH	cytochrome c-type biogenesis protein CcmH	NA
K02201	9100 Metabolism	09108 Metabolism of cofactors and vitamins	00770 Pantothenate and CoA biosynthesis [PATH:ko00770]	E2.7.7.3B	pantetheine-phosphate adenylyltransferase	E2.7.7.3B; pantetheine-phosphate adenylyltransferase [EC:2.7.7.3]
K02202	9120 Genetic Information Processing	09121 Transcription	03022 Basal transcription factors [PATH:ko03022]	CDK7	cyclin-dependent kinase 7	CDK7; cyclin-dependent kinase 7 [EC:2.7.11.22 2.7.11.23]
K02202	9120 Genetic Information Processing	09124 Replication and repair	03420 Nucleotide excision repair [PATH:ko03420]	CDK7	cyclin-dependent kinase 7	CDK7; cyclin-dependent kinase 7 [EC:2.7.11.22 2.7.11.23]
K02202	9140 Cellular Processes	09143 Cell growth and death	04110 Cell cycle [PATH:ko04110]	CDK7	cyclin-dependent kinase 7	CDK7; cyclin-dependent kinase 7 [EC:2.7.11.22 2.7.11.23]
K02202	9180 Brite Hierarchies	09181 Protein families: metabolism	01001 Protein kinases [BR:ko01001]	CDK7	cyclin-dependent kinase 7	CDK7; cyclin-dependent kinase 7 [EC:2.7.11.22 2.7.11.23]
K02202	9180 Brite Hierarchies	09182 Protein families: genetic information processing	03021 Transcription machinery [BR:ko03021]	CDK7	cyclin-dependent kinase 7	CDK7; cyclin-dependent kinase 7 [EC:2.7.11.22 2.7.11.23]
K02202	9180 Brite Hierarchies	09182 Protein families: genetic information processing	03019 Messenger RNA biogenesis [BR:ko03019]	CDK7	cyclin-dependent kinase 7	CDK7; cyclin-dependent kinase 7 [EC:2.7.11.22 2.7.11.23]
K02202	9180 Brite Hierarchies	09182 Protein families: genetic information processing	03400 DNA repair and recombination proteins [BR:ko03400]	CDK7	cyclin-dependent kinase 7	CDK7; cyclin-dependent kinase 7 [EC:2.7.11.22 2.7.11.23]
K02203	9100 Metabolism	09102 Energy metabolism	00680 Methane metabolism [PATH:ko00680]	thrH	phosphoserine / homoserine phosphotransferase	thrH; phosphoserine / homoserine phosphotransferase [EC:3.1.3.3 2.7.1.39]
K02203	9100 Metabolism	09105 Amino acid metabolism	00260 Glycine, serine and threonine metabolism [PATH:ko00260]	thrH	phosphoserine / homoserine phosphotransferase	thrH; phosphoserine / homoserine phosphotransferase [EC:3.1.3.3 2.7.1.39]
K02204	9100 Metabolism	09105 Amino acid metabolism	00260 Glycine, serine and threonine metabolism [PATH:ko00260]	thrB2	homoserine kinase type II	thrB2; homoserine kinase type II [EC:2.7.1.39]
K02205	9180 Brite Hierarchies	09183 Protein families: signaling and cellular processes	02000 Transporters [BR:ko02000]	rocE, rocC	arginine/ornithine permease	NA
K02206	9130 Environmental Information Processing	09132 Signal transduction	04068 FoxO signaling pathway [PATH:ko04068]	CDK2	cyclin-dependent kinase 2	CDK2; cyclin-dependent kinase 2 [EC:2.7.11.22]
K02206	9130 Environmental Information Processing	09132 Signal transduction	04151 PI3K-Akt signaling pathway [PATH:ko04151]	CDK2	cyclin-dependent kinase 2	CDK2; cyclin-dependent kinase 2 [EC:2.7.11.22]
K02206	9140 Cellular Processes	09143 Cell growth and death	04110 Cell cycle [PATH:ko04110]	CDK2	cyclin-dependent kinase 2	CDK2; cyclin-dependent kinase 2 [EC:2.7.11.22]
K02206	9140 Cellular Processes	09143 Cell growth and death	04114 Oocyte meiosis [PATH:ko04114]	CDK2	cyclin-dependent kinase 2	CDK2; cyclin-dependent kinase 2 [EC:2.7.11.22]
K02206	9140 Cellular Processes	09143 Cell growth and death	04115 p53 signaling pathway [PATH:ko04115]	CDK2	cyclin-dependent kinase 2	CDK2; cyclin-dependent kinase 2 [EC:2.7.11.22]
K02206	9140 Cellular Processes	09143 Cell growth and death	04218 Cellular senescence [PATH:ko04218]	CDK2	cyclin-dependent kinase 2	CDK2; cyclin-dependent kinase 2 [EC:2.7.11.22]
K02206	9150 Organismal Systems	09152 Endocrine system	04914 Progesterone-mediated oocyte maturation [PATH:ko04914]	CDK2	cyclin-dependent kinase 2	CDK2; cyclin-dependent kinase 2 [EC:2.7.11.22]
K02206	9160 Human Diseases	09161 Cancer: overview	05200 Pathways in cancer [PATH:ko05200]	CDK2	cyclin-dependent kinase 2	CDK2; cyclin-dependent kinase 2 [EC:2.7.11.22]
K02206	9160 Human Diseases	09161 Cancer: overview	05203 Viral carcinogenesis [PATH:ko05203]	CDK2	cyclin-dependent kinase 2	CDK2; cyclin-dependent kinase 2 [EC:2.7.11.22]
K02206	9160 Human Diseases	09162 Cancer: specific types	05226 Gastric cancer [PATH:ko05226]	CDK2	cyclin-dependent kinase 2	CDK2; cyclin-dependent kinase 2 [EC:2.7.11.22]
K02206	9160 Human Diseases	09162 Cancer: specific types	05215 Prostate cancer [PATH:ko05215]	CDK2	cyclin-dependent kinase 2	CDK2; cyclin-dependent kinase 2 [EC:2.7.11.22]
K02206	9160 Human Diseases	09162 Cancer: specific types	05222 Small cell lung cancer [PATH:ko05222]	CDK2	cyclin-dependent kinase 2	CDK2; cyclin-dependent kinase 2 [EC:2.7.11.22]
K02206	9160 Human Diseases	09172 Infectious disease: viral	05166 Human T-cell leukemia virus 1 infection [PATH:ko05166]	CDK2	cyclin-dependent kinase 2	CDK2; cyclin-dependent kinase 2 [EC:2.7.11.22]
K02206	9160 Human Diseases	09172 Infectious disease: viral	05161 Hepatitis B [PATH:ko05161]	CDK2	cyclin-dependent kinase 2	CDK2; cyclin-dependent kinase 2 [EC:2.7.11.22]
K02206	9160 Human Diseases	09172 Infectious disease: viral	05160 Hepatitis C [PATH:ko05160]	CDK2	cyclin-dependent kinase 2	CDK2; cyclin-dependent kinase 2 [EC:2.7.11.22]
K02206	9160 Human Diseases	09172 Infectious disease: viral	05162 Measles [PATH:ko05162]	CDK2	cyclin-dependent kinase 2	CDK2; cyclin-dependent kinase 2 [EC:2.7.11.22]
K02206	9160 Human Diseases	09172 Infectious disease: viral	05169 Epstein-Barr virus infection [PATH:ko05169]	CDK2	cyclin-dependent kinase 2	CDK2; cyclin-dependent kinase 2 [EC:2.7.11.22]
K02206	9160 Human Diseases	09172 Infectious disease: viral	05165 Human papillomavirus infection [PATH:ko05165]	CDK2	cyclin-dependent kinase 2	CDK2; cyclin-dependent kinase 2 [EC:2.7.11.22]
K02206	9160 Human Diseases	09167 Endocrine and metabolic disease	04934 Cushing syndrome [PATH:ko04934]	CDK2	cyclin-dependent kinase 2	CDK2; cyclin-dependent kinase 2 [EC:2.7.11.22]
K02206	9180 Brite Hierarchies	09181 Protein families: metabolism	01001 Protein kinases [BR:ko01001]	CDK2	cyclin-dependent kinase 2	CDK2; cyclin-dependent kinase 2 [EC:2.7.11.22]
K02206	9180 Brite Hierarchies	09182 Protein families: genetic information processing	03032 DNA replication proteins [BR:ko03032]	CDK2	cyclin-dependent kinase 2	CDK2; cyclin-dependent kinase 2 [EC:2.7.11.22]
K02206	9180 Brite Hierarchies	09182 Protein families: genetic information processing	03036 Chromosome and associated proteins [BR:ko03036]	CDK2	cyclin-dependent kinase 2	CDK2; cyclin-dependent kinase 2 [EC:2.7.11.22]
K02207	9120 Genetic Information Processing	09123 Folding, sorting and degradation	04120 Ubiquitin mediated proteolysis [PATH:ko04120]	UBE2R, UBC3, CDC34	ubiquitin-conjugating enzyme E2 R	UBE2R, UBC3, CDC34; ubiquitin-conjugating enzyme E2 R [EC:2.3.2.23]
K02207	9180 Brite Hierarchies	09182 Protein families: genetic information processing	04121 Ubiquitin system [BR:ko04121]	UBE2R, UBC3, CDC34	ubiquitin-conjugating enzyme E2 R	UBE2R, UBC3, CDC34; ubiquitin-conjugating enzyme E2 R [EC:2.3.2.23]
K02208	9180 Brite Hierarchies	09181 Protein families: metabolism	01001 Protein kinases [BR:ko01001]	CDK8_11	cyclin-dependent kinase 8/11	CDK8_11; cyclin-dependent kinase 8/11 [EC:2.7.11.22 2.7.11.23]
K02208	9180 Brite Hierarchies	09182 Protein families: genetic information processing	03021 Transcription machinery [BR:ko03021]	CDK8_11	cyclin-dependent kinase 8/11	CDK8_11; cyclin-dependent kinase 8/11 [EC:2.7.11.22 2.7.11.23]
K02209	9120 Genetic Information Processing	09124 Replication and repair	03030 DNA replication [PATH:ko03030]	MCM5, CDC46	DNA replication licensing factor MCM5	MCM5, CDC46; DNA replication licensing factor MCM5 [EC:5.6.2.3]
K02209	9140 Cellular Processes	09143 Cell growth and death	04110 Cell cycle [PATH:ko04110]	MCM5, CDC46	DNA replication licensing factor MCM5	MCM5, CDC46; DNA replication licensing factor MCM5 [EC:5.6.2.3]
K02209	9140 Cellular Processes	09143 Cell growth and death	04111 Cell cycle - yeast [PATH:ko04111]	MCM5, CDC46	DNA replication licensing factor MCM5	MCM5, CDC46; DNA replication licensing factor MCM5 [EC:5.6.2.3]
K02209	9140 Cellular Processes	09143 Cell growth and death	04113 Meiosis - yeast [PATH:ko04113]	MCM5, CDC46	DNA replication licensing factor MCM5	MCM5, CDC46; DNA replication licensing factor MCM5 [EC:5.6.2.3]
K02209	9180 Brite Hierarchies	09182 Protein families: genetic information processing	03032 DNA replication proteins [BR:ko03032]	MCM5, CDC46	DNA replication licensing factor MCM5	MCM5, CDC46; DNA replication licensing factor MCM5 [EC:5.6.2.3]
K02209	9180 Brite Hierarchies	09182 Protein families: genetic information processing	03036 Chromosome and associated proteins [BR:ko03036]	MCM5, CDC46	DNA replication licensing factor MCM5	MCM5, CDC46; DNA replication licensing factor MCM5 [EC:5.6.2.3]
K02210	9120 Genetic Information Processing	09124 Replication and repair	03030 DNA replication [PATH:ko03030]	MCM7, CDC47	DNA replication licensing factor MCM7	MCM7, CDC47; DNA replication licensing factor MCM7 [EC:5.6.2.3]
K02210	9140 Cellular Processes	09143 Cell growth and death	04110 Cell cycle [PATH:ko04110]	MCM7, CDC47	DNA replication licensing factor MCM7	MCM7, CDC47; DNA replication licensing factor MCM7 [EC:5.6.2.3]
K02210	9140 Cellular Processes	09143 Cell growth and death	04111 Cell cycle - yeast [PATH:ko04111]	MCM7, CDC47	DNA replication licensing factor MCM7	MCM7, CDC47; DNA replication licensing factor MCM7 [EC:5.6.2.3]
K02210	9140 Cellular Processes	09143 Cell growth and death	04113 Meiosis - yeast [PATH:ko04113]	MCM7, CDC47	DNA replication licensing factor MCM7	MCM7, CDC47; DNA replication licensing factor MCM7 [EC:5.6.2.3]
K02210	9180 Brite Hierarchies	09181 Protein families: metabolism	01009 Protein phosphatases and associated proteins [BR:ko01009]	MCM7, CDC47	DNA replication licensing factor MCM7	MCM7, CDC47; DNA replication licensing factor MCM7 [EC:5.6.2.3]
K02210	9180 Brite Hierarchies	09182 Protein families: genetic information processing	03032 DNA replication proteins [BR:ko03032]	MCM7, CDC47	DNA replication licensing factor MCM7	MCM7, CDC47; DNA replication licensing factor MCM7 [EC:5.6.2.3]
K02211	9120 Genetic Information Processing	09125 Information processing in viruses	03250 Viral life cycle - HIV-1 [PATH:ko03250]	CDK9	cyclin-dependent kinase 9	CDK9; cyclin-dependent kinase 9 [EC:2.7.11.22 2.7.11.23]
K02211	9160 Human Diseases	09161 Cancer: overview	05202 Transcriptional misregulation in cancer [PATH:ko05202]	CDK9	cyclin-dependent kinase 9	CDK9; cyclin-dependent kinase 9 [EC:2.7.11.22 2.7.11.23]
K02211	9180 Brite Hierarchies	09181 Protein families: metabolism	01001 Protein kinases [BR:ko01001]	CDK9	cyclin-dependent kinase 9	CDK9; cyclin-dependent kinase 9 [EC:2.7.11.22 2.7.11.23]
K02211	9180 Brite Hierarchies	09182 Protein families: genetic information processing	03021 Transcription machinery [BR:ko03021]	CDK9	cyclin-dependent kinase 9	CDK9; cyclin-dependent kinase 9 [EC:2.7.11.22 2.7.11.23]
K02212	9120 Genetic Information Processing	09124 Replication and repair	03030 DNA replication [PATH:ko03030]	MCM4, CDC54	DNA replication licensing factor MCM4	MCM4, CDC54; DNA replication licensing factor MCM4 [EC:5.6.2.3]
K02212	9140 Cellular Processes	09143 Cell growth and death	04110 Cell cycle [PATH:ko04110]	MCM4, CDC54	DNA replication licensing factor MCM4	MCM4, CDC54; DNA replication licensing factor MCM4 [EC:5.6.2.3]
K02212	9140 Cellular Processes	09143 Cell growth and death	04111 Cell cycle - yeast [PATH:ko04111]	MCM4, CDC54	DNA replication licensing factor MCM4	MCM4, CDC54; DNA replication licensing factor MCM4 [EC:5.6.2.3]
K02212	9140 Cellular Processes	09143 Cell growth and death	04113 Meiosis - yeast [PATH:ko04113]	MCM4, CDC54	DNA replication licensing factor MCM4	MCM4, CDC54; DNA replication licensing factor MCM4 [EC:5.6.2.3]
K02212	9180 Brite Hierarchies	09182 Protein families: genetic information processing	03032 DNA replication proteins [BR:ko03032]	MCM4, CDC54	DNA replication licensing factor MCM4	MCM4, CDC54; DNA replication licensing factor MCM4 [EC:5.6.2.3]
K02213	9140 Cellular Processes	09143 Cell growth and death	04110 Cell cycle [PATH:ko04110]	CDC6	cell division control protein 6	NA
K02213	9140 Cellular Processes	09143 Cell growth and death	04111 Cell cycle - yeast [PATH:ko04111]	CDC6	cell division control protein 6	NA
K02213	9140 Cellular Processes	09143 Cell growth and death	04113 Meiosis - yeast [PATH:ko04113]	CDC6	cell division control protein 6	NA
K02213	9160 Human Diseases	09161 Cancer: overview	05207 Chemical carcinogenesis - receptor activation [PATH:ko05207]	CDC6	cell division control protein 6	NA
K02213	9180 Brite Hierarchies	09182 Protein families: genetic information processing	03032 DNA replication proteins [BR:ko03032]	CDC6	cell division control protein 6	NA
K02214	9140 Cellular Processes	09143 Cell growth and death	04110 Cell cycle [PATH:ko04110]	CDC7	cell division control protein 7	CDC7; cell division control protein 7 [EC:2.7.11.1]
K02214	9140 Cellular Processes	09143 Cell growth and death	04111 Cell cycle - yeast [PATH:ko04111]	CDC7	cell division control protein 7	CDC7; cell division control protein 7 [EC:2.7.11.1]
K02214	9140 Cellular Processes	09143 Cell growth and death	04113 Meiosis - yeast [PATH:ko04113]	CDC7	cell division control protein 7	CDC7; cell division control protein 7 [EC:2.7.11.1]
K02214	9180 Brite Hierarchies	09181 Protein families: metabolism	01001 Protein kinases [BR:ko01001]	CDC7	cell division control protein 7	CDC7; cell division control protein 7 [EC:2.7.11.1]
K02214	9180 Brite Hierarchies	09182 Protein families: genetic information processing	03032 DNA replication proteins [BR:ko03032]	CDC7	cell division control protein 7	CDC7; cell division control protein 7 [EC:2.7.11.1]
K02215	9150 Organismal Systems	09158 Development and regeneration	04320 Dorso-ventral axis formation [PATH:ko04320]	CF2	chorion factor 2	NA
K02215	9180 Brite Hierarchies	09182 Protein families: genetic information processing	03000 Transcription factors [BR:ko03000]	CF2	chorion factor 2	NA
K02216	9140 Cellular Processes	09143 Cell growth and death	04110 Cell cycle [PATH:ko04110]	CHEK1	serine/threonine-protein kinase CHEK1	CHEK1; serine/threonine-protein kinase CHEK1 [EC:2.7.11.1]
K02216	9140 Cellular Processes	09143 Cell growth and death	04111 Cell cycle - yeast [PATH:ko04111]	CHEK1	serine/threonine-protein kinase CHEK1	CHEK1; serine/threonine-protein kinase CHEK1 [EC:2.7.11.1]
K02216	9140 Cellular Processes	09143 Cell growth and death	04113 Meiosis - yeast [PATH:ko04113]	CHEK1	serine/threonine-protein kinase CHEK1	CHEK1; serine/threonine-protein kinase CHEK1 [EC:2.7.11.1]
K02216	9140 Cellular Processes	09143 Cell growth and death	04115 p53 signaling pathway [PATH:ko04115]	CHEK1	serine/threonine-protein kinase CHEK1	CHEK1; serine/threonine-protein kinase CHEK1 [EC:2.7.11.1]
K02216	9140 Cellular Processes	09143 Cell growth and death	04218 Cellular senescence [PATH:ko04218]	CHEK1	serine/threonine-protein kinase CHEK1	CHEK1; serine/threonine-protein kinase CHEK1 [EC:2.7.11.1]
K02216	9160 Human Diseases	09161 Cancer: overview	05203 Viral carcinogenesis [PATH:ko05203]	CHEK1	serine/threonine-protein kinase CHEK1	CHEK1; serine/threonine-protein kinase CHEK1 [EC:2.7.11.1]
K02216	9160 Human Diseases	09172 Infectious disease: viral	05166 Human T-cell leukemia virus 1 infection [PATH:ko05166]	CHEK1	serine/threonine-protein kinase CHEK1	CHEK1; serine/threonine-protein kinase CHEK1 [EC:2.7.11.1]
K02216	9160 Human Diseases	09172 Infectious disease: viral	05170 Human immunodeficiency virus 1 infection [PATH:ko05170]	CHEK1	serine/threonine-protein kinase CHEK1	CHEK1; serine/threonine-protein kinase CHEK1 [EC:2.7.11.1]
K02216	9180 Brite Hierarchies	09181 Protein families: metabolism	01001 Protein kinases [BR:ko01001]	CHEK1	serine/threonine-protein kinase CHEK1	CHEK1; serine/threonine-protein kinase CHEK1 [EC:2.7.11.1]
K02216	9180 Brite Hierarchies	09182 Protein families: genetic information processing	03400 DNA repair and recombination proteins [BR:ko03400]	CHEK1	serine/threonine-protein kinase CHEK1	CHEK1; serine/threonine-protein kinase CHEK1 [EC:2.7.11.1]
K02217	9190 Not Included in Pathway or Brite	09191 Unclassified: metabolism	99980 Enzymes with EC numbers	ftnA, ftn	ferritin	ftnA, ftn; ferritin [EC:1.16.3.2]
K02218	9130 Environmental Information Processing	09132 Signal transduction	04011 MAPK signaling pathway - yeast [PATH:ko04011]	CSNK1, CKI	casein kinase 1	CSNK1, CKI; casein kinase 1 [EC:2.7.11.1]
K02218	9130 Environmental Information Processing	09132 Signal transduction	04392 Hippo signaling pathway - multiple species [PATH:ko04392]	CSNK1, CKI	casein kinase 1	CSNK1, CKI; casein kinase 1 [EC:2.7.11.1]
K02218	9180 Brite Hierarchies	09181 Protein families: metabolism	01001 Protein kinases [BR:ko01001]	CSNK1, CKI	casein kinase 1	CSNK1, CKI; casein kinase 1 [EC:2.7.11.1]
K02219	9140 Cellular Processes	09143 Cell growth and death	04111 Cell cycle - yeast [PATH:ko04111]	CKS1	cyclin-dependent kinase regulatory subunit CKS1	NA
K02219	9160 Human Diseases	09161 Cancer: overview	05200 Pathways in cancer [PATH:ko05200]	CKS1	cyclin-dependent kinase regulatory subunit CKS1	NA
K02219	9160 Human Diseases	09162 Cancer: specific types	05222 Small cell lung cancer [PATH:ko05222]	CKS1	cyclin-dependent kinase regulatory subunit CKS1	NA
K02220	9130 Environmental Information Processing	09132 Signal transduction	04011 MAPK signaling pathway - yeast [PATH:ko04011]	CLB1	G2/mitotic-specific cyclin 1	NA
K02220	9140 Cellular Processes	09143 Cell growth and death	04111 Cell cycle - yeast [PATH:ko04111]	CLB1	G2/mitotic-specific cyclin 1	NA
K02220	9140 Cellular Processes	09143 Cell growth and death	04113 Meiosis - yeast [PATH:ko04113]	CLB1	G2/mitotic-specific cyclin 1	NA
K02221	9180 Brite Hierarchies	09183 Protein families: signaling and cellular processes	02044 Secretion system [BR:ko02044]	yggT	YggT family protein	NA
K02222	9130 Environmental Information Processing	09132 Signal transduction	04310 Wnt signaling pathway [PATH:ko04310]	SFRP5	secreted frizzled-related protein 5	NA
K02222	9180 Brite Hierarchies	09181 Protein families: metabolism	01002 Peptidases and inhibitors [BR:ko01002]	SFRP5	secreted frizzled-related protein 5	NA
K02223	9150 Organismal Systems	09156 Nervous system	04728 Dopaminergic synapse [PATH:ko04728]	CLOCK, KAT13D	circadian locomoter output cycles kaput protein	CLOCK, KAT13D; circadian locomoter output cycles kaput protein [EC:2.3.1.48]
K02223	9150 Organismal Systems	09159 Environmental adaptation	04710 Circadian rhythm [PATH:ko04710]	CLOCK, KAT13D	circadian locomoter output cycles kaput protein	CLOCK, KAT13D; circadian locomoter output cycles kaput protein [EC:2.3.1.48]
K02223	9150 Organismal Systems	09159 Environmental adaptation	04711 Circadian rhythm - fly [PATH:ko04711]	CLOCK, KAT13D	circadian locomoter output cycles kaput protein	CLOCK, KAT13D; circadian locomoter output cycles kaput protein [EC:2.3.1.48]
K02223	9180 Brite Hierarchies	09182 Protein families: genetic information processing	03000 Transcription factors [BR:ko03000]	CLOCK, KAT13D	circadian locomoter output cycles kaput protein	CLOCK, KAT13D; circadian locomoter output cycles kaput protein [EC:2.3.1.48]
K02223	9180 Brite Hierarchies	09182 Protein families: genetic information processing	03036 Chromosome and associated proteins [BR:ko03036]	CLOCK, KAT13D	circadian locomoter output cycles kaput protein	CLOCK, KAT13D; circadian locomoter output cycles kaput protein [EC:2.3.1.48]
K02224	9100 Metabolism	09108 Metabolism of cofactors and vitamins	00860 Porphyrin metabolism [PATH:ko00860]	cobB-cbiA	cobyrinic acid a,c-diamide synthase	cobB-cbiA; cobyrinic acid a,c-diamide synthase [EC:6.3.5.9 6.3.5.11]
K02225	9100 Metabolism	09108 Metabolism of cofactors and vitamins	00860 Porphyrin metabolism [PATH:ko00860]	cobC1, cobC	cobalamin biosynthesis protein CobC	NA
K02226	9100 Metabolism	09108 Metabolism of cofactors and vitamins	00860 Porphyrin metabolism [PATH:ko00860]	cobC, phpB	alpha-ribazole phosphatase	cobC, phpB; alpha-ribazole phosphatase [EC:3.1.3.73]
K02227	9100 Metabolism	09108 Metabolism of cofactors and vitamins	00860 Porphyrin metabolism [PATH:ko00860]	cbiB, cobD	adenosylcobinamide-phosphate synthase	cbiB, cobD; adenosylcobinamide-phosphate synthase [EC:6.3.1.10]
K02228	9100 Metabolism	09108 Metabolism of cofactors and vitamins	00860 Porphyrin metabolism [PATH:ko00860]	cobF	precorrin-6A synthase	cobF; precorrin-6A synthase [EC:2.1.1.152]
K02229	9100 Metabolism	09108 Metabolism of cofactors and vitamins	00860 Porphyrin metabolism [PATH:ko00860]	cobG	precorrin-3B synthase	cobG; precorrin-3B synthase [EC:1.14.13.83]
K02230	9100 Metabolism	09108 Metabolism of cofactors and vitamins	00860 Porphyrin metabolism [PATH:ko00860]	cobN	cobaltochelatase CobN	cobN; cobaltochelatase CobN [EC:6.6.1.2]
K02231	9100 Metabolism	09108 Metabolism of cofactors and vitamins	00860 Porphyrin metabolism [PATH:ko00860]	cobP, cobU	adenosylcobinamide kinase / adenosylcobinamide-phosphate guanylyltransferase	cobP, cobU; adenosylcobinamide kinase / adenosylcobinamide-phosphate guanylyltransferase [EC:2.7.1.156 2.7.7.62]
K02232	9100 Metabolism	09108 Metabolism of cofactors and vitamins	00860 Porphyrin metabolism [PATH:ko00860]	cobQ, cbiP	adenosylcobyric acid synthase	cobQ, cbiP; adenosylcobyric acid synthase [EC:6.3.5.10]
K02233	9100 Metabolism	09108 Metabolism of cofactors and vitamins	00860 Porphyrin metabolism [PATH:ko00860]	E2.7.8.26, cobS, cobV	adenosylcobinamide-GDP ribazoletransferase	E2.7.8.26, cobS, cobV; adenosylcobinamide-GDP ribazoletransferase [EC:2.7.8.26]
K02234	9190 Not Included in Pathway or Brite	09191 Unclassified: metabolism	99987 Cofactor metabolism	cobW	cobalamin biosynthesis protein CobW	NA
K02235	9130 Environmental Information Processing	09132 Signal transduction	04310 Wnt signaling pathway [PATH:ko04310]	FZD2	frizzled 2	NA
K02235	9130 Environmental Information Processing	09132 Signal transduction	04390 Hippo signaling pathway [PATH:ko04390]	FZD2	frizzled 2	NA
K02235	9130 Environmental Information Processing	09132 Signal transduction	04150 mTOR signaling pathway [PATH:ko04150]	FZD2	frizzled 2	NA
K02235	9140 Cellular Processes	09144 Cellular community - eukaryotes	04550 Signaling pathways regulating pluripotency of stem cells [PATH:ko04550]	FZD2	frizzled 2	NA
K02235	9150 Organismal Systems	09152 Endocrine system	04916 Melanogenesis [PATH:ko04916]	FZD2	frizzled 2	NA
K02235	9160 Human Diseases	09161 Cancer: overview	05200 Pathways in cancer [PATH:ko05200]	FZD2	frizzled 2	NA
K02235	9160 Human Diseases	09161 Cancer: overview	05205 Proteoglycans in cancer [PATH:ko05205]	FZD2	frizzled 2	NA
K02235	9160 Human Diseases	09162 Cancer: specific types	05225 Hepatocellular carcinoma [PATH:ko05225]	FZD2	frizzled 2	NA
K02235	9160 Human Diseases	09162 Cancer: specific types	05226 Gastric cancer [PATH:ko05226]	FZD2	frizzled 2	NA
K02235	9160 Human Diseases	09162 Cancer: specific types	05217 Basal cell carcinoma [PATH:ko05217]	FZD2	frizzled 2	NA
K02235	9160 Human Diseases	09162 Cancer: specific types	05224 Breast cancer [PATH:ko05224]	FZD2	frizzled 2	NA
K02235	9160 Human Diseases	09172 Infectious disease: viral	05165 Human papillomavirus infection [PATH:ko05165]	FZD2	frizzled 2	NA
K02235	9160 Human Diseases	09164 Neurodegenerative disease	05010 Alzheimer disease [PATH:ko05010]	FZD2	frizzled 2	NA
K02235	9160 Human Diseases	09164 Neurodegenerative disease	05022 Pathways of neurodegeneration - multiple diseases [PATH:ko05022]	FZD2	frizzled 2	NA
K02235	9160 Human Diseases	09167 Endocrine and metabolic disease	04934 Cushing syndrome [PATH:ko04934]	FZD2	frizzled 2	NA
K02235	9180 Brite Hierarchies	09183 Protein families: signaling and cellular processes	04030 G protein-coupled receptors [BR:ko04030]	FZD2	frizzled 2	NA
K02236	9180 Brite Hierarchies	09183 Protein families: signaling and cellular processes	02044 Secretion system [BR:ko02044]	comC	leader peptidase (prepilin peptidase) / N-methyltransferase	comC; leader peptidase (prepilin peptidase) / N-methyltransferase [EC:3.4.23.43 2.1.1.-]
K02237	9180 Brite Hierarchies	09183 Protein families: signaling and cellular processes	02044 Secretion system [BR:ko02044]	comEA	competence protein ComEA	NA
K02238	9180 Brite Hierarchies	09183 Protein families: signaling and cellular processes	02044 Secretion system [BR:ko02044]	comEC	competence protein ComEC	NA
K02239	9180 Brite Hierarchies	09183 Protein families: signaling and cellular processes	02044 Secretion system [BR:ko02044]	comER	competence protein ComER	NA
K02240	9180 Brite Hierarchies	09183 Protein families: signaling and cellular processes	02044 Secretion system [BR:ko02044]	comFA	competence protein ComFA	NA
K02241	9180 Brite Hierarchies	09183 Protein families: signaling and cellular processes	02044 Secretion system [BR:ko02044]	comFB	competence protein ComFB	NA
K02242	9180 Brite Hierarchies	09183 Protein families: signaling and cellular processes	02044 Secretion system [BR:ko02044]	comFC	competence protein ComFC	NA
K02243	9180 Brite Hierarchies	09183 Protein families: signaling and cellular processes	02044 Secretion system [BR:ko02044]	comGA	competence protein ComGA	NA
K02244	9180 Brite Hierarchies	09183 Protein families: signaling and cellular processes	02044 Secretion system [BR:ko02044]	comGB	competence protein ComGB	NA
K02245	9180 Brite Hierarchies	09183 Protein families: signaling and cellular processes	02044 Secretion system [BR:ko02044]	comGC	competence protein ComGC	NA
K02246	9180 Brite Hierarchies	09183 Protein families: signaling and cellular processes	02044 Secretion system [BR:ko02044]	comGD	competence protein ComGD	NA
K02247	9180 Brite Hierarchies	09183 Protein families: signaling and cellular processes	02044 Secretion system [BR:ko02044]	comGE	competence protein ComGE	NA
K02248	9180 Brite Hierarchies	09183 Protein families: signaling and cellular processes	02044 Secretion system [BR:ko02044]	comGF	competence protein ComGF	NA
K02249	9180 Brite Hierarchies	09183 Protein families: signaling and cellular processes	02044 Secretion system [BR:ko02044]	comGG	competence protein ComGG	NA
K02250	9140 Cellular Processes	09145 Cellular community - prokaryotes	02024 Quorum sensing [PATH:ko02024]	comK	competence protein ComK	NA
K02250	9180 Brite Hierarchies	09182 Protein families: genetic information processing	03000 Transcription factors [BR:ko03000]	comK	competence protein ComK	NA
K02250	9180 Brite Hierarchies	09183 Protein families: signaling and cellular processes	02044 Secretion system [BR:ko02044]	comK	competence protein ComK	NA
K02251	9140 Cellular Processes	09145 Cellular community - prokaryotes	02024 Quorum sensing [PATH:ko02024]	comQ	competence protein ComQ	NA
K02251	9180 Brite Hierarchies	09183 Protein families: signaling and cellular processes	02044 Secretion system [BR:ko02044]	comQ	competence protein ComQ	NA
K02252	9130 Environmental Information Processing	09132 Signal transduction	02020 Two-component system [PATH:ko02020]	comS	competence protein ComS	NA
K02252	9140 Cellular Processes	09145 Cellular community - prokaryotes	02024 Quorum sensing [PATH:ko02024]	comS	competence protein ComS	NA
K02252	9180 Brite Hierarchies	09183 Protein families: signaling and cellular processes	02044 Secretion system [BR:ko02044]	comS	competence protein ComS	NA
K02253	9130 Environmental Information Processing	09132 Signal transduction	02020 Two-component system [PATH:ko02020]	comX	competence protein ComX	NA
K02253	9140 Cellular Processes	09145 Cellular community - prokaryotes	02024 Quorum sensing [PATH:ko02024]	comX	competence protein ComX	NA
K02253	9180 Brite Hierarchies	09183 Protein families: signaling and cellular processes	02044 Secretion system [BR:ko02044]	comX	competence protein ComX	NA
K02254	9180 Brite Hierarchies	09183 Protein families: signaling and cellular processes	02044 Secretion system [BR:ko02044]	comZ	competence protein ComZ	NA
K02255	9190 Not Included in Pathway or Brite	09193 Unclassified: signaling and cellular processes	99994 Others	ftnB	ferritin-like protein 2	NA
K02256	9100 Metabolism	09102 Energy metabolism	00190 Oxidative phosphorylation [PATH:ko00190]	COX1	cytochrome c oxidase subunit 1	COX1; cytochrome c oxidase subunit 1 [EC:7.1.1.9]
K02256	9150 Organismal Systems	09153 Circulatory system	04260 Cardiac muscle contraction [PATH:ko04260]	COX1	cytochrome c oxidase subunit 1	COX1; cytochrome c oxidase subunit 1 [EC:7.1.1.9]
K02256	9150 Organismal Systems	09159 Environmental adaptation	04714 Thermogenesis [PATH:ko04714]	COX1	cytochrome c oxidase subunit 1	COX1; cytochrome c oxidase subunit 1 [EC:7.1.1.9]
K02256	9160 Human Diseases	09161 Cancer: overview	05208 Chemical carcinogenesis - reactive oxygen species [PATH:ko05208]	COX1	cytochrome c oxidase subunit 1	COX1; cytochrome c oxidase subunit 1 [EC:7.1.1.9]
K02256	9160 Human Diseases	09164 Neurodegenerative disease	05010 Alzheimer disease [PATH:ko05010]	COX1	cytochrome c oxidase subunit 1	COX1; cytochrome c oxidase subunit 1 [EC:7.1.1.9]
K02256	9160 Human Diseases	09164 Neurodegenerative disease	05012 Parkinson disease [PATH:ko05012]	COX1	cytochrome c oxidase subunit 1	COX1; cytochrome c oxidase subunit 1 [EC:7.1.1.9]
K02256	9160 Human Diseases	09164 Neurodegenerative disease	05014 Amyotrophic lateral sclerosis [PATH:ko05014]	COX1	cytochrome c oxidase subunit 1	COX1; cytochrome c oxidase subunit 1 [EC:7.1.1.9]
K02256	9160 Human Diseases	09164 Neurodegenerative disease	05016 Huntington disease [PATH:ko05016]	COX1	cytochrome c oxidase subunit 1	COX1; cytochrome c oxidase subunit 1 [EC:7.1.1.9]
K02256	9160 Human Diseases	09164 Neurodegenerative disease	05020 Prion disease [PATH:ko05020]	COX1	cytochrome c oxidase subunit 1	COX1; cytochrome c oxidase subunit 1 [EC:7.1.1.9]
K02256	9160 Human Diseases	09164 Neurodegenerative disease	05022 Pathways of neurodegeneration - multiple diseases [PATH:ko05022]	COX1	cytochrome c oxidase subunit 1	COX1; cytochrome c oxidase subunit 1 [EC:7.1.1.9]
K02256	9160 Human Diseases	09166 Cardiovascular disease	05415 Diabetic cardiomyopathy [PATH:ko05415]	COX1	cytochrome c oxidase subunit 1	COX1; cytochrome c oxidase subunit 1 [EC:7.1.1.9]
K02256	9160 Human Diseases	09167 Endocrine and metabolic disease	04932 Non-alcoholic fatty liver disease [PATH:ko04932]	COX1	cytochrome c oxidase subunit 1	COX1; cytochrome c oxidase subunit 1 [EC:7.1.1.9]
K02256	9180 Brite Hierarchies	09182 Protein families: genetic information processing	03029 Mitochondrial biogenesis [BR:ko03029]	COX1	cytochrome c oxidase subunit 1	COX1; cytochrome c oxidase subunit 1 [EC:7.1.1.9]
K02257	9100 Metabolism	09102 Energy metabolism	00190 Oxidative phosphorylation [PATH:ko00190]	COX10, ctaB, cyoE	heme o synthase	COX10, ctaB, cyoE; heme o synthase [EC:2.5.1.141]
K02257	9100 Metabolism	09108 Metabolism of cofactors and vitamins	00860 Porphyrin metabolism [PATH:ko00860]	COX10, ctaB, cyoE	heme o synthase	COX10, ctaB, cyoE; heme o synthase [EC:2.5.1.141]
K02257	9150 Organismal Systems	09159 Environmental adaptation	04714 Thermogenesis [PATH:ko04714]	COX10, ctaB, cyoE	heme o synthase	COX10, ctaB, cyoE; heme o synthase [EC:2.5.1.141]
K02257	9180 Brite Hierarchies	09181 Protein families: metabolism	01006 Prenyltransferases [BR:ko01006]	COX10, ctaB, cyoE	heme o synthase	COX10, ctaB, cyoE; heme o synthase [EC:2.5.1.141]
K02257	9180 Brite Hierarchies	09182 Protein families: genetic information processing	03029 Mitochondrial biogenesis [BR:ko03029]	COX10, ctaB, cyoE	heme o synthase	COX10, ctaB, cyoE; heme o synthase [EC:2.5.1.141]
K02258	9100 Metabolism	09102 Energy metabolism	00190 Oxidative phosphorylation [PATH:ko00190]	COX11, ctaG	cytochrome c oxidase assembly protein subunit 11	NA
K02258	9150 Organismal Systems	09159 Environmental adaptation	04714 Thermogenesis [PATH:ko04714]	COX11, ctaG	cytochrome c oxidase assembly protein subunit 11	NA
K02258	9180 Brite Hierarchies	09182 Protein families: genetic information processing	03029 Mitochondrial biogenesis [BR:ko03029]	COX11, ctaG	cytochrome c oxidase assembly protein subunit 11	NA
K02259	9100 Metabolism	09102 Energy metabolism	00190 Oxidative phosphorylation [PATH:ko00190]	COX15, ctaA	heme a synthase	COX15, ctaA; heme a synthase [EC:1.17.99.9]
K02259	9100 Metabolism	09108 Metabolism of cofactors and vitamins	00860 Porphyrin metabolism [PATH:ko00860]	COX15, ctaA	heme a synthase	COX15, ctaA; heme a synthase [EC:1.17.99.9]
K02259	9130 Environmental Information Processing	09132 Signal transduction	02020 Two-component system [PATH:ko02020]	COX15, ctaA	heme a synthase	COX15, ctaA; heme a synthase [EC:1.17.99.9]
K02259	9150 Organismal Systems	09159 Environmental adaptation	04714 Thermogenesis [PATH:ko04714]	COX15, ctaA	heme a synthase	COX15, ctaA; heme a synthase [EC:1.17.99.9]
K02259	9180 Brite Hierarchies	09182 Protein families: genetic information processing	03029 Mitochondrial biogenesis [BR:ko03029]	COX15, ctaA	heme a synthase	COX15, ctaA; heme a synthase [EC:1.17.99.9]
K02260	9100 Metabolism	09102 Energy metabolism	00190 Oxidative phosphorylation [PATH:ko00190]	COX17	cytochrome c oxidase assembly protein subunit 17	NA
K02260	9150 Organismal Systems	09159 Environmental adaptation	04714 Thermogenesis [PATH:ko04714]	COX17	cytochrome c oxidase assembly protein subunit 17	NA
K02260	9180 Brite Hierarchies	09182 Protein families: genetic information processing	03029 Mitochondrial biogenesis [BR:ko03029]	COX17	cytochrome c oxidase assembly protein subunit 17	NA
K02261	9100 Metabolism	09102 Energy metabolism	00190 Oxidative phosphorylation [PATH:ko00190]	COX2	cytochrome c oxidase subunit 2	NA
K02261	9150 Organismal Systems	09153 Circulatory system	04260 Cardiac muscle contraction [PATH:ko04260]	COX2	cytochrome c oxidase subunit 2	NA
K02261	9150 Organismal Systems	09159 Environmental adaptation	04714 Thermogenesis [PATH:ko04714]	COX2	cytochrome c oxidase subunit 2	NA
K02261	9160 Human Diseases	09161 Cancer: overview	05208 Chemical carcinogenesis - reactive oxygen species [PATH:ko05208]	COX2	cytochrome c oxidase subunit 2	NA
K02261	9160 Human Diseases	09164 Neurodegenerative disease	05010 Alzheimer disease [PATH:ko05010]	COX2	cytochrome c oxidase subunit 2	NA
K02261	9160 Human Diseases	09164 Neurodegenerative disease	05012 Parkinson disease [PATH:ko05012]	COX2	cytochrome c oxidase subunit 2	NA
K02261	9160 Human Diseases	09164 Neurodegenerative disease	05014 Amyotrophic lateral sclerosis [PATH:ko05014]	COX2	cytochrome c oxidase subunit 2	NA
K02261	9160 Human Diseases	09164 Neurodegenerative disease	05016 Huntington disease [PATH:ko05016]	COX2	cytochrome c oxidase subunit 2	NA
K02261	9160 Human Diseases	09164 Neurodegenerative disease	05020 Prion disease [PATH:ko05020]	COX2	cytochrome c oxidase subunit 2	NA
K02261	9160 Human Diseases	09164 Neurodegenerative disease	05022 Pathways of neurodegeneration - multiple diseases [PATH:ko05022]	COX2	cytochrome c oxidase subunit 2	NA
K02261	9160 Human Diseases	09166 Cardiovascular disease	05415 Diabetic cardiomyopathy [PATH:ko05415]	COX2	cytochrome c oxidase subunit 2	NA
K02261	9160 Human Diseases	09167 Endocrine and metabolic disease	04932 Non-alcoholic fatty liver disease [PATH:ko04932]	COX2	cytochrome c oxidase subunit 2	NA
K02261	9180 Brite Hierarchies	09182 Protein families: genetic information processing	03029 Mitochondrial biogenesis [BR:ko03029]	COX2	cytochrome c oxidase subunit 2	NA
K02262	9100 Metabolism	09102 Energy metabolism	00190 Oxidative phosphorylation [PATH:ko00190]	COX3	cytochrome c oxidase subunit 3	NA
K02262	9150 Organismal Systems	09153 Circulatory system	04260 Cardiac muscle contraction [PATH:ko04260]	COX3	cytochrome c oxidase subunit 3	NA
K02262	9150 Organismal Systems	09159 Environmental adaptation	04714 Thermogenesis [PATH:ko04714]	COX3	cytochrome c oxidase subunit 3	NA
K02262	9160 Human Diseases	09161 Cancer: overview	05208 Chemical carcinogenesis - reactive oxygen species [PATH:ko05208]	COX3	cytochrome c oxidase subunit 3	NA
K02262	9160 Human Diseases	09164 Neurodegenerative disease	05010 Alzheimer disease [PATH:ko05010]	COX3	cytochrome c oxidase subunit 3	NA
K02262	9160 Human Diseases	09164 Neurodegenerative disease	05012 Parkinson disease [PATH:ko05012]	COX3	cytochrome c oxidase subunit 3	NA
K02262	9160 Human Diseases	09164 Neurodegenerative disease	05014 Amyotrophic lateral sclerosis [PATH:ko05014]	COX3	cytochrome c oxidase subunit 3	NA
K02262	9160 Human Diseases	09164 Neurodegenerative disease	05016 Huntington disease [PATH:ko05016]	COX3	cytochrome c oxidase subunit 3	NA
K02262	9160 Human Diseases	09164 Neurodegenerative disease	05020 Prion disease [PATH:ko05020]	COX3	cytochrome c oxidase subunit 3	NA
K02262	9160 Human Diseases	09164 Neurodegenerative disease	05022 Pathways of neurodegeneration - multiple diseases [PATH:ko05022]	COX3	cytochrome c oxidase subunit 3	NA
K02262	9160 Human Diseases	09166 Cardiovascular disease	05415 Diabetic cardiomyopathy [PATH:ko05415]	COX3	cytochrome c oxidase subunit 3	NA
K02262	9160 Human Diseases	09167 Endocrine and metabolic disease	04932 Non-alcoholic fatty liver disease [PATH:ko04932]	COX3	cytochrome c oxidase subunit 3	NA
K02262	9180 Brite Hierarchies	09182 Protein families: genetic information processing	03029 Mitochondrial biogenesis [BR:ko03029]	COX3	cytochrome c oxidase subunit 3	NA
K02263	9100 Metabolism	09102 Energy metabolism	00190 Oxidative phosphorylation [PATH:ko00190]	COX4	cytochrome c oxidase subunit 4	NA
K02263	9150 Organismal Systems	09153 Circulatory system	04260 Cardiac muscle contraction [PATH:ko04260]	COX4	cytochrome c oxidase subunit 4	NA
K02263	9150 Organismal Systems	09159 Environmental adaptation	04714 Thermogenesis [PATH:ko04714]	COX4	cytochrome c oxidase subunit 4	NA
K02263	9160 Human Diseases	09161 Cancer: overview	05208 Chemical carcinogenesis - reactive oxygen species [PATH:ko05208]	COX4	cytochrome c oxidase subunit 4	NA
K02263	9160 Human Diseases	09164 Neurodegenerative disease	05010 Alzheimer disease [PATH:ko05010]	COX4	cytochrome c oxidase subunit 4	NA
K02263	9160 Human Diseases	09164 Neurodegenerative disease	05012 Parkinson disease [PATH:ko05012]	COX4	cytochrome c oxidase subunit 4	NA
K02263	9160 Human Diseases	09164 Neurodegenerative disease	05014 Amyotrophic lateral sclerosis [PATH:ko05014]	COX4	cytochrome c oxidase subunit 4	NA
K02263	9160 Human Diseases	09164 Neurodegenerative disease	05016 Huntington disease [PATH:ko05016]	COX4	cytochrome c oxidase subunit 4	NA
K02263	9160 Human Diseases	09164 Neurodegenerative disease	05020 Prion disease [PATH:ko05020]	COX4	cytochrome c oxidase subunit 4	NA
K02263	9160 Human Diseases	09164 Neurodegenerative disease	05022 Pathways of neurodegeneration - multiple diseases [PATH:ko05022]	COX4	cytochrome c oxidase subunit 4	NA
K02263	9160 Human Diseases	09166 Cardiovascular disease	05415 Diabetic cardiomyopathy [PATH:ko05415]	COX4	cytochrome c oxidase subunit 4	NA
K02263	9160 Human Diseases	09167 Endocrine and metabolic disease	04932 Non-alcoholic fatty liver disease [PATH:ko04932]	COX4	cytochrome c oxidase subunit 4	NA
K02264	9100 Metabolism	09102 Energy metabolism	00190 Oxidative phosphorylation [PATH:ko00190]	COX5A	cytochrome c oxidase subunit 5a	NA
K02264	9150 Organismal Systems	09153 Circulatory system	04260 Cardiac muscle contraction [PATH:ko04260]	COX5A	cytochrome c oxidase subunit 5a	NA
K02264	9150 Organismal Systems	09159 Environmental adaptation	04714 Thermogenesis [PATH:ko04714]	COX5A	cytochrome c oxidase subunit 5a	NA
K02264	9160 Human Diseases	09161 Cancer: overview	05208 Chemical carcinogenesis - reactive oxygen species [PATH:ko05208]	COX5A	cytochrome c oxidase subunit 5a	NA
K02264	9160 Human Diseases	09164 Neurodegenerative disease	05010 Alzheimer disease [PATH:ko05010]	COX5A	cytochrome c oxidase subunit 5a	NA
K02264	9160 Human Diseases	09164 Neurodegenerative disease	05012 Parkinson disease [PATH:ko05012]	COX5A	cytochrome c oxidase subunit 5a	NA
K02264	9160 Human Diseases	09164 Neurodegenerative disease	05014 Amyotrophic lateral sclerosis [PATH:ko05014]	COX5A	cytochrome c oxidase subunit 5a	NA
K02264	9160 Human Diseases	09164 Neurodegenerative disease	05016 Huntington disease [PATH:ko05016]	COX5A	cytochrome c oxidase subunit 5a	NA
K02264	9160 Human Diseases	09164 Neurodegenerative disease	05020 Prion disease [PATH:ko05020]	COX5A	cytochrome c oxidase subunit 5a	NA
K02264	9160 Human Diseases	09164 Neurodegenerative disease	05022 Pathways of neurodegeneration - multiple diseases [PATH:ko05022]	COX5A	cytochrome c oxidase subunit 5a	NA
K02264	9160 Human Diseases	09166 Cardiovascular disease	05415 Diabetic cardiomyopathy [PATH:ko05415]	COX5A	cytochrome c oxidase subunit 5a	NA
K02264	9160 Human Diseases	09167 Endocrine and metabolic disease	04932 Non-alcoholic fatty liver disease [PATH:ko04932]	COX5A	cytochrome c oxidase subunit 5a	NA
K02265	9100 Metabolism	09102 Energy metabolism	00190 Oxidative phosphorylation [PATH:ko00190]	COX5B	cytochrome c oxidase subunit 5b	NA
K02265	9150 Organismal Systems	09153 Circulatory system	04260 Cardiac muscle contraction [PATH:ko04260]	COX5B	cytochrome c oxidase subunit 5b	NA
K02265	9150 Organismal Systems	09159 Environmental adaptation	04714 Thermogenesis [PATH:ko04714]	COX5B	cytochrome c oxidase subunit 5b	NA
K02265	9160 Human Diseases	09161 Cancer: overview	05208 Chemical carcinogenesis - reactive oxygen species [PATH:ko05208]	COX5B	cytochrome c oxidase subunit 5b	NA
K02265	9160 Human Diseases	09164 Neurodegenerative disease	05010 Alzheimer disease [PATH:ko05010]	COX5B	cytochrome c oxidase subunit 5b	NA
K02265	9160 Human Diseases	09164 Neurodegenerative disease	05012 Parkinson disease [PATH:ko05012]	COX5B	cytochrome c oxidase subunit 5b	NA
K02265	9160 Human Diseases	09164 Neurodegenerative disease	05014 Amyotrophic lateral sclerosis [PATH:ko05014]	COX5B	cytochrome c oxidase subunit 5b	NA
K02265	9160 Human Diseases	09164 Neurodegenerative disease	05016 Huntington disease [PATH:ko05016]	COX5B	cytochrome c oxidase subunit 5b	NA
K02265	9160 Human Diseases	09164 Neurodegenerative disease	05020 Prion disease [PATH:ko05020]	COX5B	cytochrome c oxidase subunit 5b	NA
K02265	9160 Human Diseases	09164 Neurodegenerative disease	05022 Pathways of neurodegeneration - multiple diseases [PATH:ko05022]	COX5B	cytochrome c oxidase subunit 5b	NA
K02265	9160 Human Diseases	09166 Cardiovascular disease	05415 Diabetic cardiomyopathy [PATH:ko05415]	COX5B	cytochrome c oxidase subunit 5b	NA
K02265	9160 Human Diseases	09167 Endocrine and metabolic disease	04932 Non-alcoholic fatty liver disease [PATH:ko04932]	COX5B	cytochrome c oxidase subunit 5b	NA
K02266	9100 Metabolism	09102 Energy metabolism	00190 Oxidative phosphorylation [PATH:ko00190]	COX6A	cytochrome c oxidase subunit 6a	NA
K02266	9150 Organismal Systems	09153 Circulatory system	04260 Cardiac muscle contraction [PATH:ko04260]	COX6A	cytochrome c oxidase subunit 6a	NA
K02266	9150 Organismal Systems	09159 Environmental adaptation	04714 Thermogenesis [PATH:ko04714]	COX6A	cytochrome c oxidase subunit 6a	NA
K02266	9160 Human Diseases	09161 Cancer: overview	05208 Chemical carcinogenesis - reactive oxygen species [PATH:ko05208]	COX6A	cytochrome c oxidase subunit 6a	NA
K02266	9160 Human Diseases	09164 Neurodegenerative disease	05010 Alzheimer disease [PATH:ko05010]	COX6A	cytochrome c oxidase subunit 6a	NA
K02266	9160 Human Diseases	09164 Neurodegenerative disease	05012 Parkinson disease [PATH:ko05012]	COX6A	cytochrome c oxidase subunit 6a	NA
K02266	9160 Human Diseases	09164 Neurodegenerative disease	05014 Amyotrophic lateral sclerosis [PATH:ko05014]	COX6A	cytochrome c oxidase subunit 6a	NA
K02266	9160 Human Diseases	09164 Neurodegenerative disease	05016 Huntington disease [PATH:ko05016]	COX6A	cytochrome c oxidase subunit 6a	NA
K02266	9160 Human Diseases	09164 Neurodegenerative disease	05020 Prion disease [PATH:ko05020]	COX6A	cytochrome c oxidase subunit 6a	NA
K02266	9160 Human Diseases	09164 Neurodegenerative disease	05022 Pathways of neurodegeneration - multiple diseases [PATH:ko05022]	COX6A	cytochrome c oxidase subunit 6a	NA
K02266	9160 Human Diseases	09166 Cardiovascular disease	05415 Diabetic cardiomyopathy [PATH:ko05415]	COX6A	cytochrome c oxidase subunit 6a	NA
K02266	9160 Human Diseases	09167 Endocrine and metabolic disease	04932 Non-alcoholic fatty liver disease [PATH:ko04932]	COX6A	cytochrome c oxidase subunit 6a	NA
K02267	9100 Metabolism	09102 Energy metabolism	00190 Oxidative phosphorylation [PATH:ko00190]	COX6B	cytochrome c oxidase subunit 6b	NA
K02267	9150 Organismal Systems	09153 Circulatory system	04260 Cardiac muscle contraction [PATH:ko04260]	COX6B	cytochrome c oxidase subunit 6b	NA
K02267	9150 Organismal Systems	09159 Environmental adaptation	04714 Thermogenesis [PATH:ko04714]	COX6B	cytochrome c oxidase subunit 6b	NA
K02267	9160 Human Diseases	09161 Cancer: overview	05208 Chemical carcinogenesis - reactive oxygen species [PATH:ko05208]	COX6B	cytochrome c oxidase subunit 6b	NA
K02267	9160 Human Diseases	09164 Neurodegenerative disease	05010 Alzheimer disease [PATH:ko05010]	COX6B	cytochrome c oxidase subunit 6b	NA
K02267	9160 Human Diseases	09164 Neurodegenerative disease	05012 Parkinson disease [PATH:ko05012]	COX6B	cytochrome c oxidase subunit 6b	NA
K02267	9160 Human Diseases	09164 Neurodegenerative disease	05014 Amyotrophic lateral sclerosis [PATH:ko05014]	COX6B	cytochrome c oxidase subunit 6b	NA
K02267	9160 Human Diseases	09164 Neurodegenerative disease	05016 Huntington disease [PATH:ko05016]	COX6B	cytochrome c oxidase subunit 6b	NA
K02267	9160 Human Diseases	09164 Neurodegenerative disease	05020 Prion disease [PATH:ko05020]	COX6B	cytochrome c oxidase subunit 6b	NA
K02267	9160 Human Diseases	09164 Neurodegenerative disease	05022 Pathways of neurodegeneration - multiple diseases [PATH:ko05022]	COX6B	cytochrome c oxidase subunit 6b	NA
K02267	9160 Human Diseases	09166 Cardiovascular disease	05415 Diabetic cardiomyopathy [PATH:ko05415]	COX6B	cytochrome c oxidase subunit 6b	NA
K02267	9160 Human Diseases	09167 Endocrine and metabolic disease	04932 Non-alcoholic fatty liver disease [PATH:ko04932]	COX6B	cytochrome c oxidase subunit 6b	NA
K02268	9100 Metabolism	09102 Energy metabolism	00190 Oxidative phosphorylation [PATH:ko00190]	COX6C	cytochrome c oxidase subunit 6c	NA
K02268	9150 Organismal Systems	09153 Circulatory system	04260 Cardiac muscle contraction [PATH:ko04260]	COX6C	cytochrome c oxidase subunit 6c	NA
K02268	9150 Organismal Systems	09159 Environmental adaptation	04714 Thermogenesis [PATH:ko04714]	COX6C	cytochrome c oxidase subunit 6c	NA
K02268	9160 Human Diseases	09161 Cancer: overview	05208 Chemical carcinogenesis - reactive oxygen species [PATH:ko05208]	COX6C	cytochrome c oxidase subunit 6c	NA
K02268	9160 Human Diseases	09164 Neurodegenerative disease	05010 Alzheimer disease [PATH:ko05010]	COX6C	cytochrome c oxidase subunit 6c	NA
K02268	9160 Human Diseases	09164 Neurodegenerative disease	05012 Parkinson disease [PATH:ko05012]	COX6C	cytochrome c oxidase subunit 6c	NA
K02268	9160 Human Diseases	09164 Neurodegenerative disease	05014 Amyotrophic lateral sclerosis [PATH:ko05014]	COX6C	cytochrome c oxidase subunit 6c	NA
K02268	9160 Human Diseases	09164 Neurodegenerative disease	05016 Huntington disease [PATH:ko05016]	COX6C	cytochrome c oxidase subunit 6c	NA
K02268	9160 Human Diseases	09164 Neurodegenerative disease	05020 Prion disease [PATH:ko05020]	COX6C	cytochrome c oxidase subunit 6c	NA
K02268	9160 Human Diseases	09164 Neurodegenerative disease	05022 Pathways of neurodegeneration - multiple diseases [PATH:ko05022]	COX6C	cytochrome c oxidase subunit 6c	NA
K02268	9160 Human Diseases	09166 Cardiovascular disease	05415 Diabetic cardiomyopathy [PATH:ko05415]	COX6C	cytochrome c oxidase subunit 6c	NA
K02268	9160 Human Diseases	09167 Endocrine and metabolic disease	04932 Non-alcoholic fatty liver disease [PATH:ko04932]	COX6C	cytochrome c oxidase subunit 6c	NA
K02269	9100 Metabolism	09102 Energy metabolism	00190 Oxidative phosphorylation [PATH:ko00190]	COX7	cytochrome c oxidase subunit 7	NA
K02270	9100 Metabolism	09102 Energy metabolism	00190 Oxidative phosphorylation [PATH:ko00190]	COX7A	cytochrome c oxidase subunit 7a	NA
K02270	9150 Organismal Systems	09153 Circulatory system	04260 Cardiac muscle contraction [PATH:ko04260]	COX7A	cytochrome c oxidase subunit 7a	NA
K02270	9150 Organismal Systems	09159 Environmental adaptation	04714 Thermogenesis [PATH:ko04714]	COX7A	cytochrome c oxidase subunit 7a	NA
K02270	9160 Human Diseases	09161 Cancer: overview	05208 Chemical carcinogenesis - reactive oxygen species [PATH:ko05208]	COX7A	cytochrome c oxidase subunit 7a	NA
K02270	9160 Human Diseases	09164 Neurodegenerative disease	05010 Alzheimer disease [PATH:ko05010]	COX7A	cytochrome c oxidase subunit 7a	NA
K02270	9160 Human Diseases	09164 Neurodegenerative disease	05012 Parkinson disease [PATH:ko05012]	COX7A	cytochrome c oxidase subunit 7a	NA
K02270	9160 Human Diseases	09164 Neurodegenerative disease	05014 Amyotrophic lateral sclerosis [PATH:ko05014]	COX7A	cytochrome c oxidase subunit 7a	NA
K02270	9160 Human Diseases	09164 Neurodegenerative disease	05016 Huntington disease [PATH:ko05016]	COX7A	cytochrome c oxidase subunit 7a	NA
K02270	9160 Human Diseases	09164 Neurodegenerative disease	05020 Prion disease [PATH:ko05020]	COX7A	cytochrome c oxidase subunit 7a	NA
K02270	9160 Human Diseases	09164 Neurodegenerative disease	05022 Pathways of neurodegeneration - multiple diseases [PATH:ko05022]	COX7A	cytochrome c oxidase subunit 7a	NA
K02270	9160 Human Diseases	09166 Cardiovascular disease	05415 Diabetic cardiomyopathy [PATH:ko05415]	COX7A	cytochrome c oxidase subunit 7a	NA
K02270	9160 Human Diseases	09167 Endocrine and metabolic disease	04932 Non-alcoholic fatty liver disease [PATH:ko04932]	COX7A	cytochrome c oxidase subunit 7a	NA
K02271	9100 Metabolism	09102 Energy metabolism	00190 Oxidative phosphorylation [PATH:ko00190]	COX7B	cytochrome c oxidase subunit 7b	NA
K02271	9150 Organismal Systems	09153 Circulatory system	04260 Cardiac muscle contraction [PATH:ko04260]	COX7B	cytochrome c oxidase subunit 7b	NA
K02271	9150 Organismal Systems	09159 Environmental adaptation	04714 Thermogenesis [PATH:ko04714]	COX7B	cytochrome c oxidase subunit 7b	NA
K02271	9160 Human Diseases	09161 Cancer: overview	05208 Chemical carcinogenesis - reactive oxygen species [PATH:ko05208]	COX7B	cytochrome c oxidase subunit 7b	NA
K02271	9160 Human Diseases	09164 Neurodegenerative disease	05010 Alzheimer disease [PATH:ko05010]	COX7B	cytochrome c oxidase subunit 7b	NA
K02271	9160 Human Diseases	09164 Neurodegenerative disease	05012 Parkinson disease [PATH:ko05012]	COX7B	cytochrome c oxidase subunit 7b	NA
K02271	9160 Human Diseases	09164 Neurodegenerative disease	05014 Amyotrophic lateral sclerosis [PATH:ko05014]	COX7B	cytochrome c oxidase subunit 7b	NA
K02271	9160 Human Diseases	09164 Neurodegenerative disease	05016 Huntington disease [PATH:ko05016]	COX7B	cytochrome c oxidase subunit 7b	NA
K02271	9160 Human Diseases	09164 Neurodegenerative disease	05020 Prion disease [PATH:ko05020]	COX7B	cytochrome c oxidase subunit 7b	NA
K02271	9160 Human Diseases	09164 Neurodegenerative disease	05022 Pathways of neurodegeneration - multiple diseases [PATH:ko05022]	COX7B	cytochrome c oxidase subunit 7b	NA
K02271	9160 Human Diseases	09166 Cardiovascular disease	05415 Diabetic cardiomyopathy [PATH:ko05415]	COX7B	cytochrome c oxidase subunit 7b	NA
K02271	9160 Human Diseases	09167 Endocrine and metabolic disease	04932 Non-alcoholic fatty liver disease [PATH:ko04932]	COX7B	cytochrome c oxidase subunit 7b	NA
K02272	9100 Metabolism	09102 Energy metabolism	00190 Oxidative phosphorylation [PATH:ko00190]	COX7C	cytochrome c oxidase subunit 7c	NA
K02272	9150 Organismal Systems	09153 Circulatory system	04260 Cardiac muscle contraction [PATH:ko04260]	COX7C	cytochrome c oxidase subunit 7c	NA
K02272	9150 Organismal Systems	09159 Environmental adaptation	04714 Thermogenesis [PATH:ko04714]	COX7C	cytochrome c oxidase subunit 7c	NA
K02272	9160 Human Diseases	09161 Cancer: overview	05208 Chemical carcinogenesis - reactive oxygen species [PATH:ko05208]	COX7C	cytochrome c oxidase subunit 7c	NA
K02272	9160 Human Diseases	09164 Neurodegenerative disease	05010 Alzheimer disease [PATH:ko05010]	COX7C	cytochrome c oxidase subunit 7c	NA
K02272	9160 Human Diseases	09164 Neurodegenerative disease	05012 Parkinson disease [PATH:ko05012]	COX7C	cytochrome c oxidase subunit 7c	NA
K02272	9160 Human Diseases	09164 Neurodegenerative disease	05014 Amyotrophic lateral sclerosis [PATH:ko05014]	COX7C	cytochrome c oxidase subunit 7c	NA
K02272	9160 Human Diseases	09164 Neurodegenerative disease	05016 Huntington disease [PATH:ko05016]	COX7C	cytochrome c oxidase subunit 7c	NA
K02272	9160 Human Diseases	09164 Neurodegenerative disease	05020 Prion disease [PATH:ko05020]	COX7C	cytochrome c oxidase subunit 7c	NA
K02272	9160 Human Diseases	09164 Neurodegenerative disease	05022 Pathways of neurodegeneration - multiple diseases [PATH:ko05022]	COX7C	cytochrome c oxidase subunit 7c	NA
K02272	9160 Human Diseases	09166 Cardiovascular disease	05415 Diabetic cardiomyopathy [PATH:ko05415]	COX7C	cytochrome c oxidase subunit 7c	NA
K02272	9160 Human Diseases	09167 Endocrine and metabolic disease	04932 Non-alcoholic fatty liver disease [PATH:ko04932]	COX7C	cytochrome c oxidase subunit 7c	NA
K02273	9100 Metabolism	09102 Energy metabolism	00190 Oxidative phosphorylation [PATH:ko00190]	COX8	cytochrome c oxidase subunit 8	NA
K02273	9150 Organismal Systems	09153 Circulatory system	04260 Cardiac muscle contraction [PATH:ko04260]	COX8	cytochrome c oxidase subunit 8	NA
K02273	9150 Organismal Systems	09159 Environmental adaptation	04714 Thermogenesis [PATH:ko04714]	COX8	cytochrome c oxidase subunit 8	NA
K02273	9160 Human Diseases	09161 Cancer: overview	05208 Chemical carcinogenesis - reactive oxygen species [PATH:ko05208]	COX8	cytochrome c oxidase subunit 8	NA
K02273	9160 Human Diseases	09164 Neurodegenerative disease	05010 Alzheimer disease [PATH:ko05010]	COX8	cytochrome c oxidase subunit 8	NA
K02273	9160 Human Diseases	09164 Neurodegenerative disease	05012 Parkinson disease [PATH:ko05012]	COX8	cytochrome c oxidase subunit 8	NA
K02273	9160 Human Diseases	09164 Neurodegenerative disease	05014 Amyotrophic lateral sclerosis [PATH:ko05014]	COX8	cytochrome c oxidase subunit 8	NA
K02273	9160 Human Diseases	09164 Neurodegenerative disease	05016 Huntington disease [PATH:ko05016]	COX8	cytochrome c oxidase subunit 8	NA
K02273	9160 Human Diseases	09164 Neurodegenerative disease	05020 Prion disease [PATH:ko05020]	COX8	cytochrome c oxidase subunit 8	NA
K02273	9160 Human Diseases	09164 Neurodegenerative disease	05022 Pathways of neurodegeneration - multiple diseases [PATH:ko05022]	COX8	cytochrome c oxidase subunit 8	NA
K02273	9160 Human Diseases	09166 Cardiovascular disease	05415 Diabetic cardiomyopathy [PATH:ko05415]	COX8	cytochrome c oxidase subunit 8	NA
K02273	9160 Human Diseases	09167 Endocrine and metabolic disease	04932 Non-alcoholic fatty liver disease [PATH:ko04932]	COX8	cytochrome c oxidase subunit 8	NA
K02274	9100 Metabolism	09102 Energy metabolism	00190 Oxidative phosphorylation [PATH:ko00190]	coxA, ctaD	cytochrome c oxidase subunit I	coxA, ctaD; cytochrome c oxidase subunit I [EC:7.1.1.9]
K02275	9100 Metabolism	09102 Energy metabolism	00190 Oxidative phosphorylation [PATH:ko00190]	coxB, ctaC	cytochrome c oxidase subunit II	coxB, ctaC; cytochrome c oxidase subunit II [EC:7.1.1.9]
K02276	9100 Metabolism	09102 Energy metabolism	00190 Oxidative phosphorylation [PATH:ko00190]	coxC, ctaE	cytochrome c oxidase subunit III	coxC, ctaE; cytochrome c oxidase subunit III [EC:7.1.1.9]
K02277	9100 Metabolism	09102 Energy metabolism	00190 Oxidative phosphorylation [PATH:ko00190]	coxD, ctaF	cytochrome c oxidase subunit IV	coxD, ctaF; cytochrome c oxidase subunit IV [EC:7.1.1.9]
K02278	9180 Brite Hierarchies	09181 Protein families: metabolism	01002 Peptidases and inhibitors [BR:ko01002]	cpaA, tadV	prepilin peptidase CpaA	cpaA, tadV; prepilin peptidase CpaA [EC:3.4.23.43]
K02278	9180 Brite Hierarchies	09183 Protein families: signaling and cellular processes	02044 Secretion system [BR:ko02044]	cpaA, tadV	prepilin peptidase CpaA	cpaA, tadV; prepilin peptidase CpaA [EC:3.4.23.43]
K02278	9180 Brite Hierarchies	09183 Protein families: signaling and cellular processes	02035 Bacterial motility proteins [BR:ko02035]	cpaA, tadV	prepilin peptidase CpaA	cpaA, tadV; prepilin peptidase CpaA [EC:3.4.23.43]
K02279	9130 Environmental Information Processing	09132 Signal transduction	02020 Two-component system [PATH:ko02020]	cpaB, rcpC	pilus assembly protein CpaB	NA
K02279	9180 Brite Hierarchies	09183 Protein families: signaling and cellular processes	02044 Secretion system [BR:ko02044]	cpaB, rcpC	pilus assembly protein CpaB	NA
K02279	9180 Brite Hierarchies	09183 Protein families: signaling and cellular processes	02035 Bacterial motility proteins [BR:ko02035]	cpaB, rcpC	pilus assembly protein CpaB	NA
K02280	9130 Environmental Information Processing	09132 Signal transduction	02020 Two-component system [PATH:ko02020]	cpaC, rcpA	pilus assembly protein CpaC	NA
K02280	9180 Brite Hierarchies	09183 Protein families: signaling and cellular processes	02044 Secretion system [BR:ko02044]	cpaC, rcpA	pilus assembly protein CpaC	NA
K02280	9180 Brite Hierarchies	09183 Protein families: signaling and cellular processes	02035 Bacterial motility proteins [BR:ko02035]	cpaC, rcpA	pilus assembly protein CpaC	NA
K02281	9180 Brite Hierarchies	09183 Protein families: signaling and cellular processes	02044 Secretion system [BR:ko02044]	cpaD	pilus assembly protein CpaD	NA
K02281	9180 Brite Hierarchies	09183 Protein families: signaling and cellular processes	02035 Bacterial motility proteins [BR:ko02035]	cpaD	pilus assembly protein CpaD	NA
K02282	9130 Environmental Information Processing	09132 Signal transduction	02020 Two-component system [PATH:ko02020]	cpaE, tadZ	pilus assembly protein CpaE	NA
K02282	9180 Brite Hierarchies	09183 Protein families: signaling and cellular processes	02044 Secretion system [BR:ko02044]	cpaE, tadZ	pilus assembly protein CpaE	NA
K02282	9180 Brite Hierarchies	09183 Protein families: signaling and cellular processes	02035 Bacterial motility proteins [BR:ko02035]	cpaE, tadZ	pilus assembly protein CpaE	NA
K02283	9130 Environmental Information Processing	09132 Signal transduction	02020 Two-component system [PATH:ko02020]	cpaF, tadA	pilus assembly protein CpaF	cpaF, tadA; pilus assembly protein CpaF [EC:7.4.2.8]
K02283	9180 Brite Hierarchies	09183 Protein families: signaling and cellular processes	02044 Secretion system [BR:ko02044]	cpaF, tadA	pilus assembly protein CpaF	cpaF, tadA; pilus assembly protein CpaF [EC:7.4.2.8]
K02283	9180 Brite Hierarchies	09183 Protein families: signaling and cellular processes	02035 Bacterial motility proteins [BR:ko02035]	cpaF, tadA	pilus assembly protein CpaF	cpaF, tadA; pilus assembly protein CpaF [EC:7.4.2.8]
K02284	9100 Metabolism	09102 Energy metabolism	00196 Photosynthesis - antenna proteins [PATH:ko00196]	cpcA	phycocyanin alpha chain	NA
K02284	9180 Brite Hierarchies	09181 Protein families: metabolism	00194 Photosynthesis proteins [BR:ko00194]	cpcA	phycocyanin alpha chain	NA
K02285	9100 Metabolism	09102 Energy metabolism	00196 Photosynthesis - antenna proteins [PATH:ko00196]	cpcB	phycocyanin beta chain	NA
K02285	9180 Brite Hierarchies	09181 Protein families: metabolism	00194 Photosynthesis proteins [BR:ko00194]	cpcB	phycocyanin beta chain	NA
K02286	9100 Metabolism	09102 Energy metabolism	00196 Photosynthesis - antenna proteins [PATH:ko00196]	cpcC	phycocyanin-associated rod linker protein	NA
K02286	9180 Brite Hierarchies	09181 Protein families: metabolism	00194 Photosynthesis proteins [BR:ko00194]	cpcC	phycocyanin-associated rod linker protein	NA
K02287	9100 Metabolism	09102 Energy metabolism	00196 Photosynthesis - antenna proteins [PATH:ko00196]	cpcD	phycocyanin-associated, rod	NA
K02287	9180 Brite Hierarchies	09181 Protein families: metabolism	00194 Photosynthesis proteins [BR:ko00194]	cpcD	phycocyanin-associated, rod	NA
K02288	9100 Metabolism	09102 Energy metabolism	00196 Photosynthesis - antenna proteins [PATH:ko00196]	cpcE	phycocyanobilin lyase subunit alpha	cpcE; phycocyanobilin lyase subunit alpha [EC:4.4.1.32]
K02288	9180 Brite Hierarchies	09181 Protein families: metabolism	00194 Photosynthesis proteins [BR:ko00194]	cpcE	phycocyanobilin lyase subunit alpha	cpcE; phycocyanobilin lyase subunit alpha [EC:4.4.1.32]
K02289	9100 Metabolism	09102 Energy metabolism	00196 Photosynthesis - antenna proteins [PATH:ko00196]	cpcF	phycocyanobilin lyase subunit beta	cpcF; phycocyanobilin lyase subunit beta [EC:4.4.1.32]
K02289	9180 Brite Hierarchies	09181 Protein families: metabolism	00194 Photosynthesis proteins [BR:ko00194]	cpcF	phycocyanobilin lyase subunit beta	cpcF; phycocyanobilin lyase subunit beta [EC:4.4.1.32]
K02290	9100 Metabolism	09102 Energy metabolism	00196 Photosynthesis - antenna proteins [PATH:ko00196]	cpcG	phycobilisome rod-core linker protein	NA
K02290	9180 Brite Hierarchies	09181 Protein families: metabolism	00194 Photosynthesis proteins [BR:ko00194]	cpcG	phycobilisome rod-core linker protein	NA
K02291	9100 Metabolism	09109 Metabolism of terpenoids and polyketides	00906 Carotenoid biosynthesis [PATH:ko00906]	crtB	15-cis-phytoene synthase	crtB; 15-cis-phytoene synthase [EC:2.5.1.32]
K02291	9180 Brite Hierarchies	09181 Protein families: metabolism	01006 Prenyltransferases [BR:ko01006]	crtB	15-cis-phytoene synthase	crtB; 15-cis-phytoene synthase [EC:2.5.1.32]
K02292	9100 Metabolism	09109 Metabolism of terpenoids and polyketides	00906 Carotenoid biosynthesis [PATH:ko00906]	crtO	beta-carotene ketolase (CrtO type)	NA
K02293	9100 Metabolism	09109 Metabolism of terpenoids and polyketides	00906 Carotenoid biosynthesis [PATH:ko00906]	PDS, crtP	15-cis-phytoene desaturase	PDS, crtP; 15-cis-phytoene desaturase [EC:1.3.5.5]
K02294	9100 Metabolism	09109 Metabolism of terpenoids and polyketides	00906 Carotenoid biosynthesis [PATH:ko00906]	crtR	beta-carotene hydroxylase	crtR; beta-carotene hydroxylase [EC:1.14.13.-]
K02295	9150 Organismal Systems	09159 Environmental adaptation	04710 Circadian rhythm [PATH:ko04710]	CRY	cryptochrome	NA
K02296	9150 Organismal Systems	09156 Nervous system	04728 Dopaminergic synapse [PATH:ko04728]	ARNTL, BMAL1, CYC	aryl hydrocarbon receptor nuclear translocator-like protein 1	NA
K02296	9150 Organismal Systems	09159 Environmental adaptation	04710 Circadian rhythm [PATH:ko04710]	ARNTL, BMAL1, CYC	aryl hydrocarbon receptor nuclear translocator-like protein 1	NA
K02296	9150 Organismal Systems	09159 Environmental adaptation	04711 Circadian rhythm - fly [PATH:ko04711]	ARNTL, BMAL1, CYC	aryl hydrocarbon receptor nuclear translocator-like protein 1	NA
K02296	9180 Brite Hierarchies	09182 Protein families: genetic information processing	03000 Transcription factors [BR:ko03000]	ARNTL, BMAL1, CYC	aryl hydrocarbon receptor nuclear translocator-like protein 1	NA
K02297	9100 Metabolism	09102 Energy metabolism	00190 Oxidative phosphorylation [PATH:ko00190]	cyoA	cytochrome o ubiquinol oxidase subunit II	cyoA; cytochrome o ubiquinol oxidase subunit II [EC:7.1.1.3]
K02298	9100 Metabolism	09102 Energy metabolism	00190 Oxidative phosphorylation [PATH:ko00190]	cyoB	cytochrome o ubiquinol oxidase subunit I	cyoB; cytochrome o ubiquinol oxidase subunit I [EC:7.1.1.3]
K02299	9100 Metabolism	09102 Energy metabolism	00190 Oxidative phosphorylation [PATH:ko00190]	cyoC	cytochrome o ubiquinol oxidase subunit III	NA
K02300	9100 Metabolism	09102 Energy metabolism	00190 Oxidative phosphorylation [PATH:ko00190]	cyoD	cytochrome o ubiquinol oxidase subunit IV	NA
K02301	9180 Brite Hierarchies	09181 Protein families: metabolism	01006 Prenyltransferases [BR:ko01006]	cyoE	protoheme IX farnesyltransferase	cyoE; protoheme IX farnesyltransferase [EC:2.5.1.-]
K02302	9100 Metabolism	09108 Metabolism of cofactors and vitamins	00860 Porphyrin metabolism [PATH:ko00860]	cysG	uroporphyrin-III C-methyltransferase / precorrin-2 dehydrogenase / sirohydrochlorin ferrochelatase	cysG; uroporphyrin-III C-methyltransferase / precorrin-2 dehydrogenase / sirohydrochlorin ferrochelatase [EC:2.1.1.107 1.3.1.76 4.99.1.4]
K02303	9100 Metabolism	09108 Metabolism of cofactors and vitamins	00860 Porphyrin metabolism [PATH:ko00860]	cobA	uroporphyrin-III C-methyltransferase	cobA; uroporphyrin-III C-methyltransferase [EC:2.1.1.107]
K02304	9100 Metabolism	09108 Metabolism of cofactors and vitamins	00860 Porphyrin metabolism [PATH:ko00860]	MET8	precorrin-2 dehydrogenase / sirohydrochlorin ferrochelatase	MET8; precorrin-2 dehydrogenase / sirohydrochlorin ferrochelatase [EC:1.3.1.76 4.99.1.4]
K02305	9100 Metabolism	09102 Energy metabolism	00910 Nitrogen metabolism [PATH:ko00910]	norC	nitric oxide reductase subunit C	NA
K02306	9130 Environmental Information Processing	09132 Signal transduction	04310 Wnt signaling pathway [PATH:ko04310]	DALLY	dally	NA
K02306	9130 Environmental Information Processing	09132 Signal transduction	04391 Hippo signaling pathway - fly [PATH:ko04391]	DALLY	dally	NA
K02306	9180 Brite Hierarchies	09183 Protein families: signaling and cellular processes	00535 Proteoglycans [BR:ko00535]	DALLY	dally	NA
K02306	9180 Brite Hierarchies	09183 Protein families: signaling and cellular processes	00537 Glycosylphosphatidylinositol (GPI)-anchored proteins [BR:ko00537]	DALLY	dally	NA
K02307	9140 Cellular Processes	09143 Cell growth and death	04111 Cell cycle - yeast [PATH:ko04111]	DAM1	DASH complex subunit DAM1	NA
K02307	9180 Brite Hierarchies	09182 Protein families: genetic information processing	03036 Chromosome and associated proteins [BR:ko03036]	DAM1	DASH complex subunit DAM1	NA
K02308	9130 Environmental Information Processing	09132 Signal transduction	04010 MAPK signaling pathway [PATH:ko04010]	DAXX	death-associated protein 6	NA
K02308	9140 Cellular Processes	09143 Cell growth and death	04210 Apoptosis [PATH:ko04210]	DAXX	death-associated protein 6	NA
K02308	9160 Human Diseases	09172 Infectious disease: viral	05168 Herpes simplex virus 1 infection [PATH:ko05168]	DAXX	death-associated protein 6	NA
K02308	9160 Human Diseases	09164 Neurodegenerative disease	05012 Parkinson disease [PATH:ko05012]	DAXX	death-associated protein 6	NA
K02308	9160 Human Diseases	09164 Neurodegenerative disease	05014 Amyotrophic lateral sclerosis [PATH:ko05014]	DAXX	death-associated protein 6	NA
K02308	9160 Human Diseases	09164 Neurodegenerative disease	05022 Pathways of neurodegeneration - multiple diseases [PATH:ko05022]	DAXX	death-associated protein 6	NA
K02309	9140 Cellular Processes	09143 Cell growth and death	04111 Cell cycle - yeast [PATH:ko04111]	DBF4	regulatory subunit for Cdc7p protein kinase	NA
K02309	9140 Cellular Processes	09143 Cell growth and death	04113 Meiosis - yeast [PATH:ko04113]	DBF4	regulatory subunit for Cdc7p protein kinase	NA
K02309	9180 Brite Hierarchies	09182 Protein families: genetic information processing	03032 DNA replication proteins [BR:ko03032]	DBF4	regulatory subunit for Cdc7p protein kinase	NA
K02310	9140 Cellular Processes	09143 Cell growth and death	04210 Apoptosis [PATH:ko04210]	DFFA, DFF45	DNA fragmentation factor, 45 kD, alpha subunit	NA
K02311	9140 Cellular Processes	09143 Cell growth and death	04210 Apoptosis [PATH:ko04210]	DFFB, DFF40	DNA fragmentation factor, 40 kD, beta subunit	DFFB, DFF40; DNA fragmentation factor, 40 kD, beta subunit [EC:3.-.-.-]
K02313	9130 Environmental Information Processing	09132 Signal transduction	02020 Two-component system [PATH:ko02020]	dnaA	chromosomal replication initiator protein	NA
K02313	9140 Cellular Processes	09143 Cell growth and death	04112 Cell cycle - Caulobacter [PATH:ko04112]	dnaA	chromosomal replication initiator protein	NA
K02313	9180 Brite Hierarchies	09182 Protein families: genetic information processing	03032 DNA replication proteins [BR:ko03032]	dnaA	chromosomal replication initiator protein	NA
K02313	9180 Brite Hierarchies	09182 Protein families: genetic information processing	03036 Chromosome and associated proteins [BR:ko03036]	dnaA	chromosomal replication initiator protein	NA
K02314	9120 Genetic Information Processing	09124 Replication and repair	03030 DNA replication [PATH:ko03030]	dnaB	replicative DNA helicase	dnaB; replicative DNA helicase [EC:5.6.2.3]
K02314	9140 Cellular Processes	09143 Cell growth and death	04112 Cell cycle - Caulobacter [PATH:ko04112]	dnaB	replicative DNA helicase	dnaB; replicative DNA helicase [EC:5.6.2.3]
K02314	9180 Brite Hierarchies	09182 Protein families: genetic information processing	03032 DNA replication proteins [BR:ko03032]	dnaB	replicative DNA helicase	dnaB; replicative DNA helicase [EC:5.6.2.3]
K02315	9180 Brite Hierarchies	09182 Protein families: genetic information processing	03032 DNA replication proteins [BR:ko03032]	dnaC	DNA replication protein DnaC	NA
K02316	9120 Genetic Information Processing	09124 Replication and repair	03030 DNA replication [PATH:ko03030]	dnaG	DNA primase	dnaG; DNA primase [EC:2.7.7.101]
K02316	9180 Brite Hierarchies	09182 Protein families: genetic information processing	03032 DNA replication proteins [BR:ko03032]	dnaG	DNA primase	dnaG; DNA primase [EC:2.7.7.101]
K02317	9120 Genetic Information Processing	09124 Replication and repair	03440 Homologous recombination [PATH:ko03440]	dnaT	DNA replication protein DnaT	NA
K02317	9180 Brite Hierarchies	09182 Protein families: genetic information processing	03400 DNA repair and recombination proteins [BR:ko03400]	dnaT	DNA replication protein DnaT	NA
K02318	9100 Metabolism	09108 Metabolism of cofactors and vitamins	00770 Pantothenate and CoA biosynthesis [PATH:ko00770]	COASY	phosphopantetheine adenylyltransferase / dephospho-CoA kinase	COASY; phosphopantetheine adenylyltransferase / dephospho-CoA kinase [EC:2.7.7.3 2.7.1.24]
K02318	9180 Brite Hierarchies	09182 Protein families: genetic information processing	03029 Mitochondrial biogenesis [BR:ko03029]	COASY	phosphopantetheine adenylyltransferase / dephospho-CoA kinase	COASY; phosphopantetheine adenylyltransferase / dephospho-CoA kinase [EC:2.7.7.3 2.7.1.24]
K02319	9120 Genetic Information Processing	09124 Replication and repair	03030 DNA replication [PATH:ko03030]	pol	DNA polymerase, archaea type	pol; DNA polymerase, archaea type [EC:2.7.7.7]
K02319	9180 Brite Hierarchies	09182 Protein families: genetic information processing	03032 DNA replication proteins [BR:ko03032]	pol	DNA polymerase, archaea type	pol; DNA polymerase, archaea type [EC:2.7.7.7]
K02320	9120 Genetic Information Processing	09124 Replication and repair	03030 DNA replication [PATH:ko03030]	POLA1	DNA polymerase alpha subunit A	POLA1; DNA polymerase alpha subunit A [EC:2.7.7.7]
K02320	9180 Brite Hierarchies	09182 Protein families: genetic information processing	03032 DNA replication proteins [BR:ko03032]	POLA1	DNA polymerase alpha subunit A	POLA1; DNA polymerase alpha subunit A [EC:2.7.7.7]
K02321	9120 Genetic Information Processing	09124 Replication and repair	03030 DNA replication [PATH:ko03030]	POLA2	DNA polymerase alpha subunit B	NA
K02321	9180 Brite Hierarchies	09182 Protein families: genetic information processing	03032 DNA replication proteins [BR:ko03032]	POLA2	DNA polymerase alpha subunit B	NA
K02322	9120 Genetic Information Processing	09124 Replication and repair	03030 DNA replication [PATH:ko03030]	polC	DNA polymerase II large subunit	polC; DNA polymerase II large subunit [EC:2.7.7.7]
K02322	9180 Brite Hierarchies	09182 Protein families: genetic information processing	03032 DNA replication proteins [BR:ko03032]	polC	DNA polymerase II large subunit	polC; DNA polymerase II large subunit [EC:2.7.7.7]
K02323	9120 Genetic Information Processing	09124 Replication and repair	03030 DNA replication [PATH:ko03030]	polB	DNA polymerase II small subunit	polB; DNA polymerase II small subunit [EC:2.7.7.7]
K02323	9180 Brite Hierarchies	09182 Protein families: genetic information processing	03032 DNA replication proteins [BR:ko03032]	polB	DNA polymerase II small subunit	polB; DNA polymerase II small subunit [EC:2.7.7.7]
K02324	9120 Genetic Information Processing	09124 Replication and repair	03030 DNA replication [PATH:ko03030]	POLE	DNA polymerase epsilon subunit 1	POLE; DNA polymerase epsilon subunit 1 [EC:2.7.7.7]
K02324	9120 Genetic Information Processing	09124 Replication and repair	03410 Base excision repair [PATH:ko03410]	POLE	DNA polymerase epsilon subunit 1	POLE; DNA polymerase epsilon subunit 1 [EC:2.7.7.7]
K02324	9120 Genetic Information Processing	09124 Replication and repair	03420 Nucleotide excision repair [PATH:ko03420]	POLE	DNA polymerase epsilon subunit 1	POLE; DNA polymerase epsilon subunit 1 [EC:2.7.7.7]
K02324	9180 Brite Hierarchies	09182 Protein families: genetic information processing	03032 DNA replication proteins [BR:ko03032]	POLE	DNA polymerase epsilon subunit 1	POLE; DNA polymerase epsilon subunit 1 [EC:2.7.7.7]
K02324	9180 Brite Hierarchies	09182 Protein families: genetic information processing	03400 DNA repair and recombination proteins [BR:ko03400]	POLE	DNA polymerase epsilon subunit 1	POLE; DNA polymerase epsilon subunit 1 [EC:2.7.7.7]
K02325	9120 Genetic Information Processing	09124 Replication and repair	03030 DNA replication [PATH:ko03030]	POLE2	DNA polymerase epsilon subunit 2	POLE2; DNA polymerase epsilon subunit 2 [EC:2.7.7.7]
K02325	9120 Genetic Information Processing	09124 Replication and repair	03410 Base excision repair [PATH:ko03410]	POLE2	DNA polymerase epsilon subunit 2	POLE2; DNA polymerase epsilon subunit 2 [EC:2.7.7.7]
K02325	9120 Genetic Information Processing	09124 Replication and repair	03420 Nucleotide excision repair [PATH:ko03420]	POLE2	DNA polymerase epsilon subunit 2	POLE2; DNA polymerase epsilon subunit 2 [EC:2.7.7.7]
K02325	9180 Brite Hierarchies	09182 Protein families: genetic information processing	03032 DNA replication proteins [BR:ko03032]	POLE2	DNA polymerase epsilon subunit 2	POLE2; DNA polymerase epsilon subunit 2 [EC:2.7.7.7]
K02325	9180 Brite Hierarchies	09182 Protein families: genetic information processing	03400 DNA repair and recombination proteins [BR:ko03400]	POLE2	DNA polymerase epsilon subunit 2	POLE2; DNA polymerase epsilon subunit 2 [EC:2.7.7.7]
K02326	9120 Genetic Information Processing	09124 Replication and repair	03030 DNA replication [PATH:ko03030]	POLE3	DNA polymerase epsilon subunit 3	POLE3; DNA polymerase epsilon subunit 3 [EC:2.7.7.7]
K02326	9120 Genetic Information Processing	09124 Replication and repair	03410 Base excision repair [PATH:ko03410]	POLE3	DNA polymerase epsilon subunit 3	POLE3; DNA polymerase epsilon subunit 3 [EC:2.7.7.7]
K02326	9120 Genetic Information Processing	09124 Replication and repair	03420 Nucleotide excision repair [PATH:ko03420]	POLE3	DNA polymerase epsilon subunit 3	POLE3; DNA polymerase epsilon subunit 3 [EC:2.7.7.7]
K02326	9120 Genetic Information Processing	09126 Chromosome	03082 ATP-dependent chromatin remodeling [PATH:ko03082]	POLE3	DNA polymerase epsilon subunit 3	POLE3; DNA polymerase epsilon subunit 3 [EC:2.7.7.7]
K02326	9180 Brite Hierarchies	09182 Protein families: genetic information processing	03032 DNA replication proteins [BR:ko03032]	POLE3	DNA polymerase epsilon subunit 3	POLE3; DNA polymerase epsilon subunit 3 [EC:2.7.7.7]
K02326	9180 Brite Hierarchies	09182 Protein families: genetic information processing	03036 Chromosome and associated proteins [BR:ko03036]	POLE3	DNA polymerase epsilon subunit 3	POLE3; DNA polymerase epsilon subunit 3 [EC:2.7.7.7]
K02326	9180 Brite Hierarchies	09182 Protein families: genetic information processing	03400 DNA repair and recombination proteins [BR:ko03400]	POLE3	DNA polymerase epsilon subunit 3	POLE3; DNA polymerase epsilon subunit 3 [EC:2.7.7.7]
K02327	9120 Genetic Information Processing	09124 Replication and repair	03030 DNA replication [PATH:ko03030]	POLD1	DNA polymerase delta subunit 1	POLD1; DNA polymerase delta subunit 1 [EC:2.7.7.7]
K02327	9120 Genetic Information Processing	09124 Replication and repair	03410 Base excision repair [PATH:ko03410]	POLD1	DNA polymerase delta subunit 1	POLD1; DNA polymerase delta subunit 1 [EC:2.7.7.7]
K02327	9120 Genetic Information Processing	09124 Replication and repair	03420 Nucleotide excision repair [PATH:ko03420]	POLD1	DNA polymerase delta subunit 1	POLD1; DNA polymerase delta subunit 1 [EC:2.7.7.7]
K02327	9120 Genetic Information Processing	09124 Replication and repair	03430 Mismatch repair [PATH:ko03430]	POLD1	DNA polymerase delta subunit 1	POLD1; DNA polymerase delta subunit 1 [EC:2.7.7.7]
K02327	9120 Genetic Information Processing	09124 Replication and repair	03440 Homologous recombination [PATH:ko03440]	POLD1	DNA polymerase delta subunit 1	POLD1; DNA polymerase delta subunit 1 [EC:2.7.7.7]
K02327	9180 Brite Hierarchies	09182 Protein families: genetic information processing	03032 DNA replication proteins [BR:ko03032]	POLD1	DNA polymerase delta subunit 1	POLD1; DNA polymerase delta subunit 1 [EC:2.7.7.7]
K02327	9180 Brite Hierarchies	09182 Protein families: genetic information processing	03400 DNA repair and recombination proteins [BR:ko03400]	POLD1	DNA polymerase delta subunit 1	POLD1; DNA polymerase delta subunit 1 [EC:2.7.7.7]
K02328	9120 Genetic Information Processing	09124 Replication and repair	03030 DNA replication [PATH:ko03030]	POLD2	DNA polymerase delta subunit 2	NA
K02328	9120 Genetic Information Processing	09124 Replication and repair	03410 Base excision repair [PATH:ko03410]	POLD2	DNA polymerase delta subunit 2	NA
K02328	9120 Genetic Information Processing	09124 Replication and repair	03420 Nucleotide excision repair [PATH:ko03420]	POLD2	DNA polymerase delta subunit 2	NA
K02328	9120 Genetic Information Processing	09124 Replication and repair	03430 Mismatch repair [PATH:ko03430]	POLD2	DNA polymerase delta subunit 2	NA
K02328	9120 Genetic Information Processing	09124 Replication and repair	03440 Homologous recombination [PATH:ko03440]	POLD2	DNA polymerase delta subunit 2	NA
K02328	9180 Brite Hierarchies	09182 Protein families: genetic information processing	03032 DNA replication proteins [BR:ko03032]	POLD2	DNA polymerase delta subunit 2	NA
K02328	9180 Brite Hierarchies	09182 Protein families: genetic information processing	03400 DNA repair and recombination proteins [BR:ko03400]	POLD2	DNA polymerase delta subunit 2	NA
K02329	9130 Environmental Information Processing	09132 Signal transduction	04310 Wnt signaling pathway [PATH:ko04310]	FZD3	frizzled 3	NA
K02329	9130 Environmental Information Processing	09132 Signal transduction	04390 Hippo signaling pathway [PATH:ko04390]	FZD3	frizzled 3	NA
K02329	9130 Environmental Information Processing	09132 Signal transduction	04150 mTOR signaling pathway [PATH:ko04150]	FZD3	frizzled 3	NA
K02329	9140 Cellular Processes	09144 Cellular community - eukaryotes	04550 Signaling pathways regulating pluripotency of stem cells [PATH:ko04550]	FZD3	frizzled 3	NA
K02329	9150 Organismal Systems	09152 Endocrine system	04916 Melanogenesis [PATH:ko04916]	FZD3	frizzled 3	NA
K02329	9150 Organismal Systems	09158 Development and regeneration	04360 Axon guidance [PATH:ko04360]	FZD3	frizzled 3	NA
K02329	9160 Human Diseases	09161 Cancer: overview	05200 Pathways in cancer [PATH:ko05200]	FZD3	frizzled 3	NA
K02329	9160 Human Diseases	09161 Cancer: overview	05206 MicroRNAs in cancer [PATH:ko05206]	FZD3	frizzled 3	NA
K02329	9160 Human Diseases	09161 Cancer: overview	05205 Proteoglycans in cancer [PATH:ko05205]	FZD3	frizzled 3	NA
K02329	9160 Human Diseases	09162 Cancer: specific types	05225 Hepatocellular carcinoma [PATH:ko05225]	FZD3	frizzled 3	NA
K02329	9160 Human Diseases	09162 Cancer: specific types	05226 Gastric cancer [PATH:ko05226]	FZD3	frizzled 3	NA
K02329	9160 Human Diseases	09162 Cancer: specific types	05217 Basal cell carcinoma [PATH:ko05217]	FZD3	frizzled 3	NA
K02329	9160 Human Diseases	09162 Cancer: specific types	05224 Breast cancer [PATH:ko05224]	FZD3	frizzled 3	NA
K02329	9160 Human Diseases	09172 Infectious disease: viral	05165 Human papillomavirus infection [PATH:ko05165]	FZD3	frizzled 3	NA
K02329	9160 Human Diseases	09164 Neurodegenerative disease	05010 Alzheimer disease [PATH:ko05010]	FZD3	frizzled 3	NA
K02329	9160 Human Diseases	09164 Neurodegenerative disease	05022 Pathways of neurodegeneration - multiple diseases [PATH:ko05022]	FZD3	frizzled 3	NA
K02329	9160 Human Diseases	09167 Endocrine and metabolic disease	04934 Cushing syndrome [PATH:ko04934]	FZD3	frizzled 3	NA
K02329	9180 Brite Hierarchies	09183 Protein families: signaling and cellular processes	04030 G protein-coupled receptors [BR:ko04030]	FZD3	frizzled 3	NA
K02330	9120 Genetic Information Processing	09124 Replication and repair	03410 Base excision repair [PATH:ko03410]	POLB	DNA polymerase beta	POLB; DNA polymerase beta [EC:2.7.7.7 4.2.99.-]
K02330	9160 Human Diseases	09161 Cancer: overview	05203 Viral carcinogenesis [PATH:ko05203]	POLB	DNA polymerase beta	POLB; DNA polymerase beta [EC:2.7.7.7 4.2.99.-]
K02330	9160 Human Diseases	09172 Infectious disease: viral	05166 Human T-cell leukemia virus 1 infection [PATH:ko05166]	POLB	DNA polymerase beta	POLB; DNA polymerase beta [EC:2.7.7.7 4.2.99.-]
K02330	9180 Brite Hierarchies	09182 Protein families: genetic information processing	03400 DNA repair and recombination proteins [BR:ko03400]	POLB	DNA polymerase beta	POLB; DNA polymerase beta [EC:2.7.7.7 4.2.99.-]
K02331	9180 Brite Hierarchies	09182 Protein families: genetic information processing	03036 Chromosome and associated proteins [BR:ko03036]	POL5, MYBBP1A	DNA polymerase phi	POL5, MYBBP1A; DNA polymerase phi [EC:2.7.7.7]
K02331	9180 Brite Hierarchies	09182 Protein families: genetic information processing	03400 DNA repair and recombination proteins [BR:ko03400]	POL5, MYBBP1A	DNA polymerase phi	POL5, MYBBP1A; DNA polymerase phi [EC:2.7.7.7]
K02332	9120 Genetic Information Processing	09124 Replication and repair	03410 Base excision repair [PATH:ko03410]	POLG	DNA polymerase gamma 1	POLG; DNA polymerase gamma 1 [EC:2.7.7.7]
K02332	9140 Cellular Processes	09141 Transport and catabolism	04139 Mitophagy - yeast [PATH:ko04139]	POLG	DNA polymerase gamma 1	POLG; DNA polymerase gamma 1 [EC:2.7.7.7]
K02332	9180 Brite Hierarchies	09182 Protein families: genetic information processing	03032 DNA replication proteins [BR:ko03032]	POLG	DNA polymerase gamma 1	POLG; DNA polymerase gamma 1 [EC:2.7.7.7]
K02332	9180 Brite Hierarchies	09182 Protein families: genetic information processing	03029 Mitochondrial biogenesis [BR:ko03029]	POLG	DNA polymerase gamma 1	POLG; DNA polymerase gamma 1 [EC:2.7.7.7]
K02333	9120 Genetic Information Processing	09124 Replication and repair	03410 Base excision repair [PATH:ko03410]	POLG2	DNA polymerase gamma 2	NA
K02333	9180 Brite Hierarchies	09182 Protein families: genetic information processing	03032 DNA replication proteins [BR:ko03032]	POLG2	DNA polymerase gamma 2	NA
K02333	9180 Brite Hierarchies	09182 Protein families: genetic information processing	03029 Mitochondrial biogenesis [BR:ko03029]	POLG2	DNA polymerase gamma 2	NA
K02334	9190 Not Included in Pathway or Brite	09191 Unclassified: metabolism	99980 Enzymes with EC numbers	dpo	DNA polymerase bacteriophage-type	dpo; DNA polymerase bacteriophage-type [EC:2.7.7.7]
K02335	9120 Genetic Information Processing	09124 Replication and repair	03030 DNA replication [PATH:ko03030]	polA	DNA polymerase I	polA; DNA polymerase I [EC:2.7.7.7]
K02335	9120 Genetic Information Processing	09124 Replication and repair	03410 Base excision repair [PATH:ko03410]	polA	DNA polymerase I	polA; DNA polymerase I [EC:2.7.7.7]
K02335	9120 Genetic Information Processing	09124 Replication and repair	03420 Nucleotide excision repair [PATH:ko03420]	polA	DNA polymerase I	polA; DNA polymerase I [EC:2.7.7.7]
K02335	9120 Genetic Information Processing	09124 Replication and repair	03440 Homologous recombination [PATH:ko03440]	polA	DNA polymerase I	polA; DNA polymerase I [EC:2.7.7.7]
K02335	9180 Brite Hierarchies	09182 Protein families: genetic information processing	03032 DNA replication proteins [BR:ko03032]	polA	DNA polymerase I	polA; DNA polymerase I [EC:2.7.7.7]
K02335	9180 Brite Hierarchies	09182 Protein families: genetic information processing	03400 DNA repair and recombination proteins [BR:ko03400]	polA	DNA polymerase I	polA; DNA polymerase I [EC:2.7.7.7]
K02336	9180 Brite Hierarchies	09182 Protein families: genetic information processing	03400 DNA repair and recombination proteins [BR:ko03400]	polB	DNA polymerase II	polB; DNA polymerase II [EC:2.7.7.7]
K02337	9120 Genetic Information Processing	09124 Replication and repair	03030 DNA replication [PATH:ko03030]	dnaE	DNA polymerase III subunit alpha	dnaE; DNA polymerase III subunit alpha [EC:2.7.7.7]
K02337	9120 Genetic Information Processing	09124 Replication and repair	03430 Mismatch repair [PATH:ko03430]	dnaE	DNA polymerase III subunit alpha	dnaE; DNA polymerase III subunit alpha [EC:2.7.7.7]
K02337	9120 Genetic Information Processing	09124 Replication and repair	03440 Homologous recombination [PATH:ko03440]	dnaE	DNA polymerase III subunit alpha	dnaE; DNA polymerase III subunit alpha [EC:2.7.7.7]
K02337	9180 Brite Hierarchies	09182 Protein families: genetic information processing	03032 DNA replication proteins [BR:ko03032]	dnaE	DNA polymerase III subunit alpha	dnaE; DNA polymerase III subunit alpha [EC:2.7.7.7]
K02337	9180 Brite Hierarchies	09182 Protein families: genetic information processing	03400 DNA repair and recombination proteins [BR:ko03400]	dnaE	DNA polymerase III subunit alpha	dnaE; DNA polymerase III subunit alpha [EC:2.7.7.7]
K02338	9120 Genetic Information Processing	09124 Replication and repair	03030 DNA replication [PATH:ko03030]	dnaN	DNA polymerase III subunit beta	dnaN; DNA polymerase III subunit beta [EC:2.7.7.7]
K02338	9120 Genetic Information Processing	09124 Replication and repair	03430 Mismatch repair [PATH:ko03430]	dnaN	DNA polymerase III subunit beta	dnaN; DNA polymerase III subunit beta [EC:2.7.7.7]
K02338	9120 Genetic Information Processing	09124 Replication and repair	03440 Homologous recombination [PATH:ko03440]	dnaN	DNA polymerase III subunit beta	dnaN; DNA polymerase III subunit beta [EC:2.7.7.7]
K02338	9180 Brite Hierarchies	09182 Protein families: genetic information processing	03032 DNA replication proteins [BR:ko03032]	dnaN	DNA polymerase III subunit beta	dnaN; DNA polymerase III subunit beta [EC:2.7.7.7]
K02338	9180 Brite Hierarchies	09182 Protein families: genetic information processing	03400 DNA repair and recombination proteins [BR:ko03400]	dnaN	DNA polymerase III subunit beta	dnaN; DNA polymerase III subunit beta [EC:2.7.7.7]
K02339	9120 Genetic Information Processing	09124 Replication and repair	03030 DNA replication [PATH:ko03030]	holC	DNA polymerase III subunit chi	holC; DNA polymerase III subunit chi [EC:2.7.7.7]
K02339	9120 Genetic Information Processing	09124 Replication and repair	03430 Mismatch repair [PATH:ko03430]	holC	DNA polymerase III subunit chi	holC; DNA polymerase III subunit chi [EC:2.7.7.7]
K02339	9120 Genetic Information Processing	09124 Replication and repair	03440 Homologous recombination [PATH:ko03440]	holC	DNA polymerase III subunit chi	holC; DNA polymerase III subunit chi [EC:2.7.7.7]
K02339	9180 Brite Hierarchies	09182 Protein families: genetic information processing	03032 DNA replication proteins [BR:ko03032]	holC	DNA polymerase III subunit chi	holC; DNA polymerase III subunit chi [EC:2.7.7.7]
K02339	9180 Brite Hierarchies	09182 Protein families: genetic information processing	03400 DNA repair and recombination proteins [BR:ko03400]	holC	DNA polymerase III subunit chi	holC; DNA polymerase III subunit chi [EC:2.7.7.7]
K02340	9120 Genetic Information Processing	09124 Replication and repair	03030 DNA replication [PATH:ko03030]	holA	DNA polymerase III subunit delta	holA; DNA polymerase III subunit delta [EC:2.7.7.7]
K02340	9120 Genetic Information Processing	09124 Replication and repair	03430 Mismatch repair [PATH:ko03430]	holA	DNA polymerase III subunit delta	holA; DNA polymerase III subunit delta [EC:2.7.7.7]
K02340	9120 Genetic Information Processing	09124 Replication and repair	03440 Homologous recombination [PATH:ko03440]	holA	DNA polymerase III subunit delta	holA; DNA polymerase III subunit delta [EC:2.7.7.7]
K02340	9180 Brite Hierarchies	09182 Protein families: genetic information processing	03032 DNA replication proteins [BR:ko03032]	holA	DNA polymerase III subunit delta	holA; DNA polymerase III subunit delta [EC:2.7.7.7]
K02340	9180 Brite Hierarchies	09182 Protein families: genetic information processing	03400 DNA repair and recombination proteins [BR:ko03400]	holA	DNA polymerase III subunit delta	holA; DNA polymerase III subunit delta [EC:2.7.7.7]
K02341	9120 Genetic Information Processing	09124 Replication and repair	03030 DNA replication [PATH:ko03030]	holB	DNA polymerase III subunit delta'	holB; DNA polymerase III subunit delta' [EC:2.7.7.7]
K02341	9120 Genetic Information Processing	09124 Replication and repair	03430 Mismatch repair [PATH:ko03430]	holB	DNA polymerase III subunit delta'	holB; DNA polymerase III subunit delta' [EC:2.7.7.7]
K02341	9120 Genetic Information Processing	09124 Replication and repair	03440 Homologous recombination [PATH:ko03440]	holB	DNA polymerase III subunit delta'	holB; DNA polymerase III subunit delta' [EC:2.7.7.7]
K02341	9180 Brite Hierarchies	09182 Protein families: genetic information processing	03032 DNA replication proteins [BR:ko03032]	holB	DNA polymerase III subunit delta'	holB; DNA polymerase III subunit delta' [EC:2.7.7.7]
K02341	9180 Brite Hierarchies	09182 Protein families: genetic information processing	03400 DNA repair and recombination proteins [BR:ko03400]	holB	DNA polymerase III subunit delta'	holB; DNA polymerase III subunit delta' [EC:2.7.7.7]
K02342	9120 Genetic Information Processing	09124 Replication and repair	03030 DNA replication [PATH:ko03030]	dnaQ	DNA polymerase III subunit epsilon	dnaQ; DNA polymerase III subunit epsilon [EC:2.7.7.7]
K02342	9120 Genetic Information Processing	09124 Replication and repair	03430 Mismatch repair [PATH:ko03430]	dnaQ	DNA polymerase III subunit epsilon	dnaQ; DNA polymerase III subunit epsilon [EC:2.7.7.7]
K02342	9120 Genetic Information Processing	09124 Replication and repair	03440 Homologous recombination [PATH:ko03440]	dnaQ	DNA polymerase III subunit epsilon	dnaQ; DNA polymerase III subunit epsilon [EC:2.7.7.7]
K02342	9180 Brite Hierarchies	09182 Protein families: genetic information processing	03032 DNA replication proteins [BR:ko03032]	dnaQ	DNA polymerase III subunit epsilon	dnaQ; DNA polymerase III subunit epsilon [EC:2.7.7.7]
K02342	9180 Brite Hierarchies	09182 Protein families: genetic information processing	03400 DNA repair and recombination proteins [BR:ko03400]	dnaQ	DNA polymerase III subunit epsilon	dnaQ; DNA polymerase III subunit epsilon [EC:2.7.7.7]
K02343	9120 Genetic Information Processing	09124 Replication and repair	03030 DNA replication [PATH:ko03030]	dnaX	DNA polymerase III subunit gamma/tau	dnaX; DNA polymerase III subunit gamma/tau [EC:2.7.7.7]
K02343	9120 Genetic Information Processing	09124 Replication and repair	03430 Mismatch repair [PATH:ko03430]	dnaX	DNA polymerase III subunit gamma/tau	dnaX; DNA polymerase III subunit gamma/tau [EC:2.7.7.7]
K02343	9120 Genetic Information Processing	09124 Replication and repair	03440 Homologous recombination [PATH:ko03440]	dnaX	DNA polymerase III subunit gamma/tau	dnaX; DNA polymerase III subunit gamma/tau [EC:2.7.7.7]
K02343	9180 Brite Hierarchies	09182 Protein families: genetic information processing	03032 DNA replication proteins [BR:ko03032]	dnaX	DNA polymerase III subunit gamma/tau	dnaX; DNA polymerase III subunit gamma/tau [EC:2.7.7.7]
K02343	9180 Brite Hierarchies	09182 Protein families: genetic information processing	03400 DNA repair and recombination proteins [BR:ko03400]	dnaX	DNA polymerase III subunit gamma/tau	dnaX; DNA polymerase III subunit gamma/tau [EC:2.7.7.7]
K02344	9120 Genetic Information Processing	09124 Replication and repair	03030 DNA replication [PATH:ko03030]	holD	DNA polymerase III subunit psi	holD; DNA polymerase III subunit psi [EC:2.7.7.7]
K02344	9120 Genetic Information Processing	09124 Replication and repair	03430 Mismatch repair [PATH:ko03430]	holD	DNA polymerase III subunit psi	holD; DNA polymerase III subunit psi [EC:2.7.7.7]
K02344	9120 Genetic Information Processing	09124 Replication and repair	03440 Homologous recombination [PATH:ko03440]	holD	DNA polymerase III subunit psi	holD; DNA polymerase III subunit psi [EC:2.7.7.7]
K02344	9180 Brite Hierarchies	09182 Protein families: genetic information processing	03032 DNA replication proteins [BR:ko03032]	holD	DNA polymerase III subunit psi	holD; DNA polymerase III subunit psi [EC:2.7.7.7]
K02344	9180 Brite Hierarchies	09182 Protein families: genetic information processing	03400 DNA repair and recombination proteins [BR:ko03400]	holD	DNA polymerase III subunit psi	holD; DNA polymerase III subunit psi [EC:2.7.7.7]
K02345	9120 Genetic Information Processing	09124 Replication and repair	03030 DNA replication [PATH:ko03030]	holE	DNA polymerase III subunit theta	holE; DNA polymerase III subunit theta [EC:2.7.7.7]
K02345	9120 Genetic Information Processing	09124 Replication and repair	03430 Mismatch repair [PATH:ko03430]	holE	DNA polymerase III subunit theta	holE; DNA polymerase III subunit theta [EC:2.7.7.7]
K02345	9120 Genetic Information Processing	09124 Replication and repair	03440 Homologous recombination [PATH:ko03440]	holE	DNA polymerase III subunit theta	holE; DNA polymerase III subunit theta [EC:2.7.7.7]
K02345	9180 Brite Hierarchies	09182 Protein families: genetic information processing	03032 DNA replication proteins [BR:ko03032]	holE	DNA polymerase III subunit theta	holE; DNA polymerase III subunit theta [EC:2.7.7.7]
K02345	9180 Brite Hierarchies	09182 Protein families: genetic information processing	03400 DNA repair and recombination proteins [BR:ko03400]	holE	DNA polymerase III subunit theta	holE; DNA polymerase III subunit theta [EC:2.7.7.7]
K02346	9180 Brite Hierarchies	09182 Protein families: genetic information processing	03400 DNA repair and recombination proteins [BR:ko03400]	dinB	DNA polymerase IV	dinB; DNA polymerase IV [EC:2.7.7.7]
K02347	9180 Brite Hierarchies	09182 Protein families: genetic information processing	03400 DNA repair and recombination proteins [BR:ko03400]	polX, dpx	DNA polymerase (family X)	NA
K02348	9190 Not Included in Pathway or Brite	09194 Poorly characterized	99996 General function prediction only	elaA	ElaA protein	NA
K02349	9180 Brite Hierarchies	09182 Protein families: genetic information processing	03400 DNA repair and recombination proteins [BR:ko03400]	POLQ	DNA polymerase theta	POLQ; DNA polymerase theta [EC:2.7.7.7]
K02350	9120 Genetic Information Processing	09124 Replication and repair	03460 Fanconi anemia pathway [PATH:ko03460]	REV3L, POLZ	DNA polymerase zeta	REV3L, POLZ; DNA polymerase zeta [EC:2.7.7.7]
K02350	9160 Human Diseases	09176 Drug resistance: antineoplastic	01524 Platinum drug resistance [PATH:ko01524]	REV3L, POLZ	DNA polymerase zeta	REV3L, POLZ; DNA polymerase zeta [EC:2.7.7.7]
K02350	9180 Brite Hierarchies	09182 Protein families: genetic information processing	03400 DNA repair and recombination proteins [BR:ko03400]	REV3L, POLZ	DNA polymerase zeta	REV3L, POLZ; DNA polymerase zeta [EC:2.7.7.7]
K02351	9190 Not Included in Pathway or Brite	09194 Poorly characterized	99996 General function prediction only	K02351	putative membrane protein	NA
K02352	9190 Not Included in Pathway or Brite	09191 Unclassified: metabolism	99980 Enzymes with EC numbers	drp35	lactonase	drp35; lactonase [EC:3.1.1.-]
K02353	9130 Environmental Information Processing	09132 Signal transduction	04310 Wnt signaling pathway [PATH:ko04310]	DVL	segment polarity protein dishevelled	NA
K02353	9130 Environmental Information Processing	09132 Signal transduction	04330 Notch signaling pathway [PATH:ko04330]	DVL	segment polarity protein dishevelled	NA
K02353	9130 Environmental Information Processing	09132 Signal transduction	04390 Hippo signaling pathway [PATH:ko04390]	DVL	segment polarity protein dishevelled	NA
K02353	9130 Environmental Information Processing	09132 Signal transduction	04150 mTOR signaling pathway [PATH:ko04150]	DVL	segment polarity protein dishevelled	NA
K02353	9140 Cellular Processes	09144 Cellular community - eukaryotes	04550 Signaling pathways regulating pluripotency of stem cells [PATH:ko04550]	DVL	segment polarity protein dishevelled	NA
K02353	9150 Organismal Systems	09152 Endocrine system	04916 Melanogenesis [PATH:ko04916]	DVL	segment polarity protein dishevelled	NA
K02353	9160 Human Diseases	09161 Cancer: overview	05200 Pathways in cancer [PATH:ko05200]	DVL	segment polarity protein dishevelled	NA
K02353	9160 Human Diseases	09162 Cancer: specific types	05225 Hepatocellular carcinoma [PATH:ko05225]	DVL	segment polarity protein dishevelled	NA
K02353	9160 Human Diseases	09162 Cancer: specific types	05226 Gastric cancer [PATH:ko05226]	DVL	segment polarity protein dishevelled	NA
K02353	9160 Human Diseases	09162 Cancer: specific types	05217 Basal cell carcinoma [PATH:ko05217]	DVL	segment polarity protein dishevelled	NA
K02353	9160 Human Diseases	09162 Cancer: specific types	05224 Breast cancer [PATH:ko05224]	DVL	segment polarity protein dishevelled	NA
K02353	9160 Human Diseases	09172 Infectious disease: viral	05165 Human papillomavirus infection [PATH:ko05165]	DVL	segment polarity protein dishevelled	NA
K02353	9160 Human Diseases	09164 Neurodegenerative disease	05010 Alzheimer disease [PATH:ko05010]	DVL	segment polarity protein dishevelled	NA
K02353	9160 Human Diseases	09164 Neurodegenerative disease	05022 Pathways of neurodegeneration - multiple diseases [PATH:ko05022]	DVL	segment polarity protein dishevelled	NA
K02353	9160 Human Diseases	09167 Endocrine and metabolic disease	04934 Cushing syndrome [PATH:ko04934]	DVL	segment polarity protein dishevelled	NA
K02354	9130 Environmental Information Processing	09132 Signal transduction	04310 Wnt signaling pathway [PATH:ko04310]	FZD4, fz4, CD344	frizzled 4	NA
K02354	9130 Environmental Information Processing	09132 Signal transduction	04390 Hippo signaling pathway [PATH:ko04390]	FZD4, fz4, CD344	frizzled 4	NA
K02354	9130 Environmental Information Processing	09132 Signal transduction	04150 mTOR signaling pathway [PATH:ko04150]	FZD4, fz4, CD344	frizzled 4	NA
K02354	9140 Cellular Processes	09144 Cellular community - eukaryotes	04550 Signaling pathways regulating pluripotency of stem cells [PATH:ko04550]	FZD4, fz4, CD344	frizzled 4	NA
K02354	9150 Organismal Systems	09152 Endocrine system	04916 Melanogenesis [PATH:ko04916]	FZD4, fz4, CD344	frizzled 4	NA
K02354	9160 Human Diseases	09161 Cancer: overview	05200 Pathways in cancer [PATH:ko05200]	FZD4, fz4, CD344	frizzled 4	NA
K02354	9160 Human Diseases	09161 Cancer: overview	05205 Proteoglycans in cancer [PATH:ko05205]	FZD4, fz4, CD344	frizzled 4	NA
K02354	9160 Human Diseases	09162 Cancer: specific types	05225 Hepatocellular carcinoma [PATH:ko05225]	FZD4, fz4, CD344	frizzled 4	NA
K02354	9160 Human Diseases	09162 Cancer: specific types	05226 Gastric cancer [PATH:ko05226]	FZD4, fz4, CD344	frizzled 4	NA
K02354	9160 Human Diseases	09162 Cancer: specific types	05217 Basal cell carcinoma [PATH:ko05217]	FZD4, fz4, CD344	frizzled 4	NA
K02354	9160 Human Diseases	09162 Cancer: specific types	05224 Breast cancer [PATH:ko05224]	FZD4, fz4, CD344	frizzled 4	NA
K02354	9160 Human Diseases	09172 Infectious disease: viral	05165 Human papillomavirus infection [PATH:ko05165]	FZD4, fz4, CD344	frizzled 4	NA
K02354	9160 Human Diseases	09164 Neurodegenerative disease	05010 Alzheimer disease [PATH:ko05010]	FZD4, fz4, CD344	frizzled 4	NA
K02354	9160 Human Diseases	09164 Neurodegenerative disease	05022 Pathways of neurodegeneration - multiple diseases [PATH:ko05022]	FZD4, fz4, CD344	frizzled 4	NA
K02354	9160 Human Diseases	09167 Endocrine and metabolic disease	04934 Cushing syndrome [PATH:ko04934]	FZD4, fz4, CD344	frizzled 4	NA
K02354	9180 Brite Hierarchies	09183 Protein families: signaling and cellular processes	04030 G protein-coupled receptors [BR:ko04030]	FZD4, fz4, CD344	frizzled 4	NA
K02354	9180 Brite Hierarchies	09183 Protein families: signaling and cellular processes	04090 CD molecules [BR:ko04090]	FZD4, fz4, CD344	frizzled 4	NA
K02355	9180 Brite Hierarchies	09182 Protein families: genetic information processing	03012 Translation factors [BR:ko03012]	fusA, GFM, EFG	elongation factor G	NA
K02355	9180 Brite Hierarchies	09182 Protein families: genetic information processing	03029 Mitochondrial biogenesis [BR:ko03029]	fusA, GFM, EFG	elongation factor G	NA
K02356	9180 Brite Hierarchies	09182 Protein families: genetic information processing	03012 Translation factors [BR:ko03012]	efp	elongation factor P	NA
K02357	9180 Brite Hierarchies	09182 Protein families: genetic information processing	03012 Translation factors [BR:ko03012]	tsf, TSFM	elongation factor Ts	NA
K02357	9180 Brite Hierarchies	09182 Protein families: genetic information processing	03029 Mitochondrial biogenesis [BR:ko03029]	tsf, TSFM	elongation factor Ts	NA
K02358	9150 Organismal Systems	09159 Environmental adaptation	04626 Plant-pathogen interaction [PATH:ko04626]	tuf, TUFM	elongation factor Tu	NA
K02358	9180 Brite Hierarchies	09182 Protein families: genetic information processing	03012 Translation factors [BR:ko03012]	tuf, TUFM	elongation factor Tu	NA
K02358	9180 Brite Hierarchies	09182 Protein families: genetic information processing	03029 Mitochondrial biogenesis [BR:ko03029]	tuf, TUFM	elongation factor Tu	NA
K02358	9180 Brite Hierarchies	09183 Protein families: signaling and cellular processes	04147 Exosome [BR:ko04147]	tuf, TUFM	elongation factor Tu	NA
K02359	9150 Organismal Systems	09158 Development and regeneration	04320 Dorso-ventral axis formation [PATH:ko04320]	EGH	beta-1,4-mannosyltransferase	EGH; beta-1,4-mannosyltransferase [EC:2.4.1.-]
K02359	9180 Brite Hierarchies	09181 Protein families: metabolism	01003 Glycosyltransferases [BR:ko01003]	EGH	beta-1,4-mannosyltransferase	EGH; beta-1,4-mannosyltransferase [EC:2.4.1.-]
K02360	9150 Organismal Systems	09158 Development and regeneration	04320 Dorso-ventral axis formation [PATH:ko04320]	ENC	a component of the cytoplasm (encore)	NA
K02361	9100 Metabolism	09108 Metabolism of cofactors and vitamins	00130 Ubiquinone and other terpenoid-quinone biosynthesis [PATH:ko00130]	entC	isochorismate synthase	entC; isochorismate synthase [EC:5.4.4.2]
K02361	9100 Metabolism	09109 Metabolism of terpenoids and polyketides	01053 Biosynthesis of siderophore group nonribosomal peptides [PATH:ko01053]	entC	isochorismate synthase	entC; isochorismate synthase [EC:5.4.4.2]
K02362	9100 Metabolism	09103 Lipid metabolism	00074 Mycolic acid biosynthesis [PATH:ko00074]	entD, pptT	enterobactin synthetase component D / holo-[acyl-carrier protein] synthase	entD, pptT; enterobactin synthetase component D / holo-[acyl-carrier protein] synthase [EC:6.3.2.14 2.7.8.7]
K02362	9100 Metabolism	09109 Metabolism of terpenoids and polyketides	01053 Biosynthesis of siderophore group nonribosomal peptides [PATH:ko01053]	entD, pptT	enterobactin synthetase component D / holo-[acyl-carrier protein] synthase	entD, pptT; enterobactin synthetase component D / holo-[acyl-carrier protein] synthase [EC:6.3.2.14 2.7.8.7]
K02362	9180 Brite Hierarchies	09181 Protein families: metabolism	01008 Polyketide biosynthesis proteins [BR:ko01008]	entD, pptT	enterobactin synthetase component D / holo-[acyl-carrier protein] synthase	entD, pptT; enterobactin synthetase component D / holo-[acyl-carrier protein] synthase [EC:6.3.2.14 2.7.8.7]
K02363	9100 Metabolism	09109 Metabolism of terpenoids and polyketides	01053 Biosynthesis of siderophore group nonribosomal peptides [PATH:ko01053]	entE, dhbE, vibE, mxcE	2,3-dihydroxybenzoate---[aryl-carrier protein] ligase	entE, dhbE, vibE, mxcE; 2,3-dihydroxybenzoate---[aryl-carrier protein] ligase [EC:6.3.2.14 6.2.1.71]
K02363	9180 Brite Hierarchies	09181 Protein families: metabolism	01008 Polyketide biosynthesis proteins [BR:ko01008]	entE, dhbE, vibE, mxcE	2,3-dihydroxybenzoate---[aryl-carrier protein] ligase	entE, dhbE, vibE, mxcE; 2,3-dihydroxybenzoate---[aryl-carrier protein] ligase [EC:6.3.2.14 6.2.1.71]
K02364	9100 Metabolism	09109 Metabolism of terpenoids and polyketides	01053 Biosynthesis of siderophore group nonribosomal peptides [PATH:ko01053]	entF	L-serine---[L-seryl-carrier protein] ligase	entF; L-serine---[L-seryl-carrier protein] ligase [EC:6.3.2.14 6.2.1.72]
K02364	9180 Brite Hierarchies	09181 Protein families: metabolism	01008 Polyketide biosynthesis proteins [BR:ko01008]	entF	L-serine---[L-seryl-carrier protein] ligase	entF; L-serine---[L-seryl-carrier protein] ligase [EC:6.3.2.14 6.2.1.72]
K02365	9140 Cellular Processes	09143 Cell growth and death	04110 Cell cycle [PATH:ko04110]	ESP1	separase	ESP1; separase [EC:3.4.22.49]
K02365	9140 Cellular Processes	09143 Cell growth and death	04111 Cell cycle - yeast [PATH:ko04111]	ESP1	separase	ESP1; separase [EC:3.4.22.49]
K02365	9140 Cellular Processes	09143 Cell growth and death	04113 Meiosis - yeast [PATH:ko04113]	ESP1	separase	ESP1; separase [EC:3.4.22.49]
K02365	9140 Cellular Processes	09143 Cell growth and death	04114 Oocyte meiosis [PATH:ko04114]	ESP1	separase	ESP1; separase [EC:3.4.22.49]
K02365	9160 Human Diseases	09172 Infectious disease: viral	05166 Human T-cell leukemia virus 1 infection [PATH:ko05166]	ESP1	separase	ESP1; separase [EC:3.4.22.49]
K02365	9180 Brite Hierarchies	09181 Protein families: metabolism	01002 Peptidases and inhibitors [BR:ko01002]	ESP1	separase	ESP1; separase [EC:3.4.22.49]
K02365	9180 Brite Hierarchies	09182 Protein families: genetic information processing	03036 Chromosome and associated proteins [BR:ko03036]	ESP1	separase	ESP1; separase [EC:3.4.22.49]
K02366	9100 Metabolism	09107 Glycan biosynthesis and metabolism	00534 Glycosaminoglycan biosynthesis - heparan sulfate / heparin [PATH:ko00534]	EXT1	glucuronyl/N-acetylglucosaminyl transferase EXT1	EXT1; glucuronyl/N-acetylglucosaminyl transferase EXT1 [EC:2.4.1.224 2.4.1.225]
K02366	9180 Brite Hierarchies	09181 Protein families: metabolism	01003 Glycosyltransferases [BR:ko01003]	EXT1	glucuronyl/N-acetylglucosaminyl transferase EXT1	EXT1; glucuronyl/N-acetylglucosaminyl transferase EXT1 [EC:2.4.1.224 2.4.1.225]
K02367	9100 Metabolism	09107 Glycan biosynthesis and metabolism	00534 Glycosaminoglycan biosynthesis - heparan sulfate / heparin [PATH:ko00534]	EXT2	glucuronyl/N-acetylglucosaminyl transferase EXT2	EXT2; glucuronyl/N-acetylglucosaminyl transferase EXT2 [EC:2.4.1.224 2.4.1.225]
K02367	9180 Brite Hierarchies	09181 Protein families: metabolism	01003 Glycosyltransferases [BR:ko01003]	EXT2	glucuronyl/N-acetylglucosaminyl transferase EXT2	EXT2; glucuronyl/N-acetylglucosaminyl transferase EXT2 [EC:2.4.1.224 2.4.1.225]
K02368	9100 Metabolism	09107 Glycan biosynthesis and metabolism	00534 Glycosaminoglycan biosynthesis - heparan sulfate / heparin [PATH:ko00534]	EXTL1	alpha-1,4-N-acetylglucosaminyltransferase EXTL1	EXTL1; alpha-1,4-N-acetylglucosaminyltransferase EXTL1 [EC:2.4.1.224]
K02368	9180 Brite Hierarchies	09181 Protein families: metabolism	01003 Glycosyltransferases [BR:ko01003]	EXTL1	alpha-1,4-N-acetylglucosaminyltransferase EXTL1	EXTL1; alpha-1,4-N-acetylglucosaminyltransferase EXTL1 [EC:2.4.1.224]
K02369	9100 Metabolism	09107 Glycan biosynthesis and metabolism	00534 Glycosaminoglycan biosynthesis - heparan sulfate / heparin [PATH:ko00534]	EXTL2	alpha-1,4-N-acetylglucosaminyltransferase EXTL2	EXTL2; alpha-1,4-N-acetylglucosaminyltransferase EXTL2 [EC:2.4.1.223]
K02369	9180 Brite Hierarchies	09181 Protein families: metabolism	01003 Glycosyltransferases [BR:ko01003]	EXTL2	alpha-1,4-N-acetylglucosaminyltransferase EXTL2	EXTL2; alpha-1,4-N-acetylglucosaminyltransferase EXTL2 [EC:2.4.1.223]
K02370	9100 Metabolism	09107 Glycan biosynthesis and metabolism	00534 Glycosaminoglycan biosynthesis - heparan sulfate / heparin [PATH:ko00534]	EXTL3	alpha-1,4-N-acetylglucosaminyltransferase EXTL3	EXTL3; alpha-1,4-N-acetylglucosaminyltransferase EXTL3 [EC:2.4.1.223 2.4.1.224]
K02370	9180 Brite Hierarchies	09181 Protein families: metabolism	01003 Glycosyltransferases [BR:ko01003]	EXTL3	alpha-1,4-N-acetylglucosaminyltransferase EXTL3	EXTL3; alpha-1,4-N-acetylglucosaminyltransferase EXTL3 [EC:2.4.1.223 2.4.1.224]
K02371	9100 Metabolism	09103 Lipid metabolism	00061 Fatty acid biosynthesis [PATH:ko00061]	fabK	enoyl-[acyl-carrier protein] reductase II	fabK; enoyl-[acyl-carrier protein] reductase II [EC:1.3.1.9]
K02371	9180 Brite Hierarchies	09181 Protein families: metabolism	01004 Lipid biosynthesis proteins [BR:ko01004]	fabK	enoyl-[acyl-carrier protein] reductase II	fabK; enoyl-[acyl-carrier protein] reductase II [EC:1.3.1.9]
K02372	9100 Metabolism	09103 Lipid metabolism	00061 Fatty acid biosynthesis [PATH:ko00061]	fabZ	3-hydroxyacyl-[acyl-carrier-protein] dehydratase	fabZ; 3-hydroxyacyl-[acyl-carrier-protein] dehydratase [EC:4.2.1.59]
K02372	9100 Metabolism	09108 Metabolism of cofactors and vitamins	00780 Biotin metabolism [PATH:ko00780]	fabZ	3-hydroxyacyl-[acyl-carrier-protein] dehydratase	fabZ; 3-hydroxyacyl-[acyl-carrier-protein] dehydratase [EC:4.2.1.59]
K02372	9180 Brite Hierarchies	09181 Protein families: metabolism	01004 Lipid biosynthesis proteins [BR:ko01004]	fabZ	3-hydroxyacyl-[acyl-carrier-protein] dehydratase	fabZ; 3-hydroxyacyl-[acyl-carrier-protein] dehydratase [EC:4.2.1.59]
K02373	9130 Environmental Information Processing	09132 Signal transduction	04668 TNF signaling pathway [PATH:ko04668]	FADD	FAS-associated death domain protein	NA
K02373	9140 Cellular Processes	09143 Cell growth and death	04210 Apoptosis [PATH:ko04210]	FADD	FAS-associated death domain protein	NA
K02373	9140 Cellular Processes	09143 Cell growth and death	04215 Apoptosis - multiple species [PATH:ko04215]	FADD	FAS-associated death domain protein	NA
K02373	9140 Cellular Processes	09143 Cell growth and death	04217 Necroptosis [PATH:ko04217]	FADD	FAS-associated death domain protein	NA
K02373	9150 Organismal Systems	09151 Immune system	04620 Toll-like receptor signaling pathway [PATH:ko04620]	FADD	FAS-associated death domain protein	NA
K02373	9150 Organismal Systems	09151 Immune system	04624 Toll and Imd signaling pathway [PATH:ko04624]	FADD	FAS-associated death domain protein	NA
K02373	9150 Organismal Systems	09151 Immune system	04621 NOD-like receptor signaling pathway [PATH:ko04621]	FADD	FAS-associated death domain protein	NA
K02373	9150 Organismal Systems	09151 Immune system	04622 RIG-I-like receptor signaling pathway [PATH:ko04622]	FADD	FAS-associated death domain protein	NA
K02373	9150 Organismal Systems	09151 Immune system	04623 Cytosolic DNA-sensing pathway [PATH:ko04623]	FADD	FAS-associated death domain protein	NA
K02373	9150 Organismal Systems	09151 Immune system	04657 IL-17 signaling pathway [PATH:ko04657]	FADD	FAS-associated death domain protein	NA
K02373	9160 Human Diseases	09161 Cancer: overview	05200 Pathways in cancer [PATH:ko05200]	FADD	FAS-associated death domain protein	NA
K02373	9160 Human Diseases	09172 Infectious disease: viral	05170 Human immunodeficiency virus 1 infection [PATH:ko05170]	FADD	FAS-associated death domain protein	NA
K02373	9160 Human Diseases	09172 Infectious disease: viral	05161 Hepatitis B [PATH:ko05161]	FADD	FAS-associated death domain protein	NA
K02373	9160 Human Diseases	09172 Infectious disease: viral	05160 Hepatitis C [PATH:ko05160]	FADD	FAS-associated death domain protein	NA
K02373	9160 Human Diseases	09172 Infectious disease: viral	05164 Influenza A [PATH:ko05164]	FADD	FAS-associated death domain protein	NA
K02373	9160 Human Diseases	09172 Infectious disease: viral	05162 Measles [PATH:ko05162]	FADD	FAS-associated death domain protein	NA
K02373	9160 Human Diseases	09172 Infectious disease: viral	05168 Herpes simplex virus 1 infection [PATH:ko05168]	FADD	FAS-associated death domain protein	NA
K02373	9160 Human Diseases	09172 Infectious disease: viral	05163 Human cytomegalovirus infection [PATH:ko05163]	FADD	FAS-associated death domain protein	NA
K02373	9160 Human Diseases	09172 Infectious disease: viral	05167 Kaposi sarcoma-associated herpesvirus infection [PATH:ko05167]	FADD	FAS-associated death domain protein	NA
K02373	9160 Human Diseases	09172 Infectious disease: viral	05169 Epstein-Barr virus infection [PATH:ko05169]	FADD	FAS-associated death domain protein	NA
K02373	9160 Human Diseases	09172 Infectious disease: viral	05165 Human papillomavirus infection [PATH:ko05165]	FADD	FAS-associated death domain protein	NA
K02373	9160 Human Diseases	09171 Infectious disease: bacterial	05130 Pathogenic Escherichia coli infection [PATH:ko05130]	FADD	FAS-associated death domain protein	NA
K02373	9160 Human Diseases	09171 Infectious disease: bacterial	05132 Salmonella infection [PATH:ko05132]	FADD	FAS-associated death domain protein	NA
K02373	9160 Human Diseases	09171 Infectious disease: bacterial	05152 Tuberculosis [PATH:ko05152]	FADD	FAS-associated death domain protein	NA
K02373	9160 Human Diseases	09174 Infectious disease: parasitic	05142 Chagas disease [PATH:ko05142]	FADD	FAS-associated death domain protein	NA
K02373	9160 Human Diseases	09164 Neurodegenerative disease	05010 Alzheimer disease [PATH:ko05010]	FADD	FAS-associated death domain protein	NA
K02373	9160 Human Diseases	09164 Neurodegenerative disease	05022 Pathways of neurodegeneration - multiple diseases [PATH:ko05022]	FADD	FAS-associated death domain protein	NA
K02373	9160 Human Diseases	09167 Endocrine and metabolic disease	04936 Alcoholic liver disease [PATH:ko04936]	FADD	FAS-associated death domain protein	NA
K02373	9160 Human Diseases	09176 Drug resistance: antineoplastic	01524 Platinum drug resistance [PATH:ko01524]	FADD	FAS-associated death domain protein	NA
K02374	9140 Cellular Processes	09143 Cell growth and death	04210 Apoptosis [PATH:ko04210]	PTPN13, FAP-1	tyrosine-protein phosphatase non-receptor type 13	NA
K02374	9180 Brite Hierarchies	09181 Protein families: metabolism	01009 Protein phosphatases and associated proteins [BR:ko01009]	PTPN13, FAP-1	tyrosine-protein phosphatase non-receptor type 13	NA
K02375	9130 Environmental Information Processing	09132 Signal transduction	04310 Wnt signaling pathway [PATH:ko04310]	FZD5_8, fz2	frizzled 5/8	NA
K02375	9130 Environmental Information Processing	09132 Signal transduction	04390 Hippo signaling pathway [PATH:ko04390]	FZD5_8, fz2	frizzled 5/8	NA
K02375	9130 Environmental Information Processing	09132 Signal transduction	04150 mTOR signaling pathway [PATH:ko04150]	FZD5_8, fz2	frizzled 5/8	NA
K02375	9140 Cellular Processes	09144 Cellular community - eukaryotes	04550 Signaling pathways regulating pluripotency of stem cells [PATH:ko04550]	FZD5_8, fz2	frizzled 5/8	NA
K02375	9150 Organismal Systems	09152 Endocrine system	04916 Melanogenesis [PATH:ko04916]	FZD5_8, fz2	frizzled 5/8	NA
K02375	9160 Human Diseases	09161 Cancer: overview	05200 Pathways in cancer [PATH:ko05200]	FZD5_8, fz2	frizzled 5/8	NA
K02375	9160 Human Diseases	09161 Cancer: overview	05205 Proteoglycans in cancer [PATH:ko05205]	FZD5_8, fz2	frizzled 5/8	NA
K02375	9160 Human Diseases	09162 Cancer: specific types	05225 Hepatocellular carcinoma [PATH:ko05225]	FZD5_8, fz2	frizzled 5/8	NA
K02375	9160 Human Diseases	09162 Cancer: specific types	05226 Gastric cancer [PATH:ko05226]	FZD5_8, fz2	frizzled 5/8	NA
K02375	9160 Human Diseases	09162 Cancer: specific types	05217 Basal cell carcinoma [PATH:ko05217]	FZD5_8, fz2	frizzled 5/8	NA
K02375	9160 Human Diseases	09162 Cancer: specific types	05224 Breast cancer [PATH:ko05224]	FZD5_8, fz2	frizzled 5/8	NA
K02375	9160 Human Diseases	09172 Infectious disease: viral	05165 Human papillomavirus infection [PATH:ko05165]	FZD5_8, fz2	frizzled 5/8	NA
K02375	9160 Human Diseases	09164 Neurodegenerative disease	05010 Alzheimer disease [PATH:ko05010]	FZD5_8, fz2	frizzled 5/8	NA
K02375	9160 Human Diseases	09164 Neurodegenerative disease	05022 Pathways of neurodegeneration - multiple diseases [PATH:ko05022]	FZD5_8, fz2	frizzled 5/8	NA
K02375	9160 Human Diseases	09167 Endocrine and metabolic disease	04934 Cushing syndrome [PATH:ko04934]	FZD5_8, fz2	frizzled 5/8	NA
K02375	9180 Brite Hierarchies	09183 Protein families: signaling and cellular processes	04030 G protein-coupled receptors [BR:ko04030]	FZD5_8, fz2	frizzled 5/8	NA
K02376	9130 Environmental Information Processing	09132 Signal transduction	04310 Wnt signaling pathway [PATH:ko04310]	FZD6	frizzled 6	NA
K02376	9130 Environmental Information Processing	09132 Signal transduction	04390 Hippo signaling pathway [PATH:ko04390]	FZD6	frizzled 6	NA
K02376	9130 Environmental Information Processing	09132 Signal transduction	04150 mTOR signaling pathway [PATH:ko04150]	FZD6	frizzled 6	NA
K02376	9140 Cellular Processes	09144 Cellular community - eukaryotes	04550 Signaling pathways regulating pluripotency of stem cells [PATH:ko04550]	FZD6	frizzled 6	NA
K02376	9150 Organismal Systems	09152 Endocrine system	04916 Melanogenesis [PATH:ko04916]	FZD6	frizzled 6	NA
K02376	9160 Human Diseases	09161 Cancer: overview	05200 Pathways in cancer [PATH:ko05200]	FZD6	frizzled 6	NA
K02376	9160 Human Diseases	09161 Cancer: overview	05205 Proteoglycans in cancer [PATH:ko05205]	FZD6	frizzled 6	NA
K02376	9160 Human Diseases	09162 Cancer: specific types	05225 Hepatocellular carcinoma [PATH:ko05225]	FZD6	frizzled 6	NA
K02376	9160 Human Diseases	09162 Cancer: specific types	05226 Gastric cancer [PATH:ko05226]	FZD6	frizzled 6	NA
K02376	9160 Human Diseases	09162 Cancer: specific types	05217 Basal cell carcinoma [PATH:ko05217]	FZD6	frizzled 6	NA
K02376	9160 Human Diseases	09162 Cancer: specific types	05224 Breast cancer [PATH:ko05224]	FZD6	frizzled 6	NA
K02376	9160 Human Diseases	09172 Infectious disease: viral	05165 Human papillomavirus infection [PATH:ko05165]	FZD6	frizzled 6	NA
K02376	9160 Human Diseases	09164 Neurodegenerative disease	05010 Alzheimer disease [PATH:ko05010]	FZD6	frizzled 6	NA
K02376	9160 Human Diseases	09164 Neurodegenerative disease	05022 Pathways of neurodegeneration - multiple diseases [PATH:ko05022]	FZD6	frizzled 6	NA
K02376	9160 Human Diseases	09167 Endocrine and metabolic disease	04934 Cushing syndrome [PATH:ko04934]	FZD6	frizzled 6	NA
K02376	9180 Brite Hierarchies	09183 Protein families: signaling and cellular processes	04030 G protein-coupled receptors [BR:ko04030]	FZD6	frizzled 6	NA
K02377	9100 Metabolism	09101 Carbohydrate metabolism	00051 Fructose and mannose metabolism [PATH:ko00051]	TSTA3, fcl	GDP-L-fucose synthase	TSTA3, fcl; GDP-L-fucose synthase [EC:1.1.1.271]
K02377	9100 Metabolism	09107 Glycan biosynthesis and metabolism	00541 Biosynthesis of various nucleotide sugars [PATH:ko00541]	TSTA3, fcl	GDP-L-fucose synthase	TSTA3, fcl; GDP-L-fucose synthase [EC:1.1.1.271]
K02379	9190 Not Included in Pathway or Brite	09191 Unclassified: metabolism	99982 Energy metabolism	fdhD	FdhD protein	NA
K02380	9190 Not Included in Pathway or Brite	09192 Unclassified: genetic information processing	99975 Protein processing	fdhE	FdhE protein	NA
K02381	9190 Not Included in Pathway or Brite	09191 Unclassified: metabolism	99982 Energy metabolism	fdrA	FdrA protein	NA
K02382	9180 Brite Hierarchies	09183 Protein families: signaling and cellular processes	02035 Bacterial motility proteins [BR:ko02035]	flbA	flagellar protein FlbA	NA
K02383	9180 Brite Hierarchies	09183 Protein families: signaling and cellular processes	02035 Bacterial motility proteins [BR:ko02035]	flbB	flagellar protein FlbB	NA
K02384	9180 Brite Hierarchies	09183 Protein families: signaling and cellular processes	02035 Bacterial motility proteins [BR:ko02035]	flbC	flagellar protein FlbC	NA
K02385	9180 Brite Hierarchies	09183 Protein families: signaling and cellular processes	02035 Bacterial motility proteins [BR:ko02035]	flbD	flagellar protein FlbD	NA
K02386	9140 Cellular Processes	09142 Cell motility	02040 Flagellar assembly [PATH:ko02040]	flgA	flagellar basal body P-ring formation protein FlgA	NA
K02386	9180 Brite Hierarchies	09183 Protein families: signaling and cellular processes	02035 Bacterial motility proteins [BR:ko02035]	flgA	flagellar basal body P-ring formation protein FlgA	NA
K02387	9140 Cellular Processes	09142 Cell motility	02040 Flagellar assembly [PATH:ko02040]	flgB	flagellar basal-body rod protein FlgB	NA
K02387	9180 Brite Hierarchies	09183 Protein families: signaling and cellular processes	02035 Bacterial motility proteins [BR:ko02035]	flgB	flagellar basal-body rod protein FlgB	NA
K02388	9140 Cellular Processes	09142 Cell motility	02040 Flagellar assembly [PATH:ko02040]	flgC	flagellar basal-body rod protein FlgC	NA
K02388	9180 Brite Hierarchies	09183 Protein families: signaling and cellular processes	02035 Bacterial motility proteins [BR:ko02035]	flgC	flagellar basal-body rod protein FlgC	NA
K02389	9140 Cellular Processes	09142 Cell motility	02040 Flagellar assembly [PATH:ko02040]	flgD	flagellar basal-body rod modification protein FlgD	NA
K02389	9180 Brite Hierarchies	09183 Protein families: signaling and cellular processes	02035 Bacterial motility proteins [BR:ko02035]	flgD	flagellar basal-body rod modification protein FlgD	NA
K02390	9140 Cellular Processes	09142 Cell motility	02040 Flagellar assembly [PATH:ko02040]	flgE	flagellar hook protein FlgE	NA
K02390	9180 Brite Hierarchies	09183 Protein families: signaling and cellular processes	02035 Bacterial motility proteins [BR:ko02035]	flgE	flagellar hook protein FlgE	NA
K02391	9140 Cellular Processes	09142 Cell motility	02040 Flagellar assembly [PATH:ko02040]	flgF	flagellar basal-body rod protein FlgF	NA
K02391	9180 Brite Hierarchies	09183 Protein families: signaling and cellular processes	02035 Bacterial motility proteins [BR:ko02035]	flgF	flagellar basal-body rod protein FlgF	NA
K02392	9140 Cellular Processes	09142 Cell motility	02040 Flagellar assembly [PATH:ko02040]	flgG	flagellar basal-body rod protein FlgG	NA
K02392	9180 Brite Hierarchies	09183 Protein families: signaling and cellular processes	02035 Bacterial motility proteins [BR:ko02035]	flgG	flagellar basal-body rod protein FlgG	NA
K02393	9140 Cellular Processes	09142 Cell motility	02040 Flagellar assembly [PATH:ko02040]	flgH	flagellar L-ring protein FlgH	NA
K02393	9180 Brite Hierarchies	09183 Protein families: signaling and cellular processes	02035 Bacterial motility proteins [BR:ko02035]	flgH	flagellar L-ring protein FlgH	NA
K02394	9140 Cellular Processes	09142 Cell motility	02040 Flagellar assembly [PATH:ko02040]	flgI	flagellar P-ring protein FlgI	NA
K02394	9180 Brite Hierarchies	09183 Protein families: signaling and cellular processes	02035 Bacterial motility proteins [BR:ko02035]	flgI	flagellar P-ring protein FlgI	NA
K02395	9140 Cellular Processes	09142 Cell motility	02040 Flagellar assembly [PATH:ko02040]	flgJ	peptidoglycan hydrolase FlgJ	NA
K02395	9180 Brite Hierarchies	09183 Protein families: signaling and cellular processes	02035 Bacterial motility proteins [BR:ko02035]	flgJ	peptidoglycan hydrolase FlgJ	NA
K02396	9140 Cellular Processes	09142 Cell motility	02040 Flagellar assembly [PATH:ko02040]	flgK	flagellar hook-associated protein 1	NA
K02396	9180 Brite Hierarchies	09183 Protein families: signaling and cellular processes	02035 Bacterial motility proteins [BR:ko02035]	flgK	flagellar hook-associated protein 1	NA
K02397	9140 Cellular Processes	09142 Cell motility	02040 Flagellar assembly [PATH:ko02040]	flgL	flagellar hook-associated protein 3 FlgL	NA
K02397	9180 Brite Hierarchies	09183 Protein families: signaling and cellular processes	02035 Bacterial motility proteins [BR:ko02035]	flgL	flagellar hook-associated protein 3 FlgL	NA
K02398	9130 Environmental Information Processing	09132 Signal transduction	02020 Two-component system [PATH:ko02020]	flgM	negative regulator of flagellin synthesis FlgM	NA
K02398	9140 Cellular Processes	09145 Cellular community - prokaryotes	02025 Biofilm formation - Pseudomonas aeruginosa [PATH:ko02025]	flgM	negative regulator of flagellin synthesis FlgM	NA
K02398	9140 Cellular Processes	09145 Cellular community - prokaryotes	02026 Biofilm formation - Escherichia coli [PATH:ko02026]	flgM	negative regulator of flagellin synthesis FlgM	NA
K02398	9140 Cellular Processes	09142 Cell motility	02040 Flagellar assembly [PATH:ko02040]	flgM	negative regulator of flagellin synthesis FlgM	NA
K02398	9180 Brite Hierarchies	09183 Protein families: signaling and cellular processes	02035 Bacterial motility proteins [BR:ko02035]	flgM	negative regulator of flagellin synthesis FlgM	NA
K02399	9140 Cellular Processes	09142 Cell motility	02040 Flagellar assembly [PATH:ko02040]	flgN	flagellar biosynthesis protein FlgN	NA
K02399	9180 Brite Hierarchies	09183 Protein families: signaling and cellular processes	02035 Bacterial motility proteins [BR:ko02035]	flgN	flagellar biosynthesis protein FlgN	NA
K02400	9140 Cellular Processes	09142 Cell motility	02040 Flagellar assembly [PATH:ko02040]	flhA	flagellar biosynthesis protein FlhA	NA
K02400	9180 Brite Hierarchies	09183 Protein families: signaling and cellular processes	02044 Secretion system [BR:ko02044]	flhA	flagellar biosynthesis protein FlhA	NA
K02400	9180 Brite Hierarchies	09183 Protein families: signaling and cellular processes	02035 Bacterial motility proteins [BR:ko02035]	flhA	flagellar biosynthesis protein FlhA	NA
K02401	9140 Cellular Processes	09142 Cell motility	02040 Flagellar assembly [PATH:ko02040]	flhB	flagellar biosynthesis protein FlhB	NA
K02401	9180 Brite Hierarchies	09183 Protein families: signaling and cellular processes	02044 Secretion system [BR:ko02044]	flhB	flagellar biosynthesis protein FlhB	NA
K02401	9180 Brite Hierarchies	09183 Protein families: signaling and cellular processes	02035 Bacterial motility proteins [BR:ko02035]	flhB	flagellar biosynthesis protein FlhB	NA
K02402	9130 Environmental Information Processing	09132 Signal transduction	02020 Two-component system [PATH:ko02020]	flhC	flagellar transcriptional activator FlhC	NA
K02402	9140 Cellular Processes	09145 Cellular community - prokaryotes	02024 Quorum sensing [PATH:ko02024]	flhC	flagellar transcriptional activator FlhC	NA
K02402	9140 Cellular Processes	09145 Cellular community - prokaryotes	02026 Biofilm formation - Escherichia coli [PATH:ko02026]	flhC	flagellar transcriptional activator FlhC	NA
K02402	9140 Cellular Processes	09142 Cell motility	02040 Flagellar assembly [PATH:ko02040]	flhC	flagellar transcriptional activator FlhC	NA
K02402	9180 Brite Hierarchies	09183 Protein families: signaling and cellular processes	02035 Bacterial motility proteins [BR:ko02035]	flhC	flagellar transcriptional activator FlhC	NA
K02403	9130 Environmental Information Processing	09132 Signal transduction	02020 Two-component system [PATH:ko02020]	flhD	flagellar transcriptional activator FlhD	NA
K02403	9140 Cellular Processes	09145 Cellular community - prokaryotes	02024 Quorum sensing [PATH:ko02024]	flhD	flagellar transcriptional activator FlhD	NA
K02403	9140 Cellular Processes	09145 Cellular community - prokaryotes	02026 Biofilm formation - Escherichia coli [PATH:ko02026]	flhD	flagellar transcriptional activator FlhD	NA
K02403	9140 Cellular Processes	09142 Cell motility	02040 Flagellar assembly [PATH:ko02040]	flhD	flagellar transcriptional activator FlhD	NA
K02403	9180 Brite Hierarchies	09183 Protein families: signaling and cellular processes	02035 Bacterial motility proteins [BR:ko02035]	flhD	flagellar transcriptional activator FlhD	NA
K02404	9180 Brite Hierarchies	09183 Protein families: signaling and cellular processes	02035 Bacterial motility proteins [BR:ko02035]	flhF	flagellar biosynthesis protein FlhF	NA
K02405	9130 Environmental Information Processing	09132 Signal transduction	02020 Two-component system [PATH:ko02020]	fliA, whiG	RNA polymerase sigma factor FliA	NA
K02405	9140 Cellular Processes	09145 Cellular community - prokaryotes	05111 Biofilm formation - Vibrio cholerae [PATH:ko05111]	fliA, whiG	RNA polymerase sigma factor FliA	NA
K02405	9140 Cellular Processes	09145 Cellular community - prokaryotes	02025 Biofilm formation - Pseudomonas aeruginosa [PATH:ko02025]	fliA, whiG	RNA polymerase sigma factor FliA	NA
K02405	9140 Cellular Processes	09145 Cellular community - prokaryotes	02026 Biofilm formation - Escherichia coli [PATH:ko02026]	fliA, whiG	RNA polymerase sigma factor FliA	NA
K02405	9140 Cellular Processes	09142 Cell motility	02040 Flagellar assembly [PATH:ko02040]	fliA, whiG	RNA polymerase sigma factor FliA	NA
K02405	9180 Brite Hierarchies	09182 Protein families: genetic information processing	03021 Transcription machinery [BR:ko03021]	fliA, whiG	RNA polymerase sigma factor FliA	NA
K02405	9180 Brite Hierarchies	09183 Protein families: signaling and cellular processes	02035 Bacterial motility proteins [BR:ko02035]	fliA, whiG	RNA polymerase sigma factor FliA	NA
K02406	9130 Environmental Information Processing	09132 Signal transduction	02020 Two-component system [PATH:ko02020]	fliC, hag	flagellin	NA
K02406	9140 Cellular Processes	09142 Cell motility	02040 Flagellar assembly [PATH:ko02040]	fliC, hag	flagellin	NA
K02406	9150 Organismal Systems	09151 Immune system	04621 NOD-like receptor signaling pathway [PATH:ko04621]	fliC, hag	flagellin	NA
K02406	9150 Organismal Systems	09159 Environmental adaptation	04626 Plant-pathogen interaction [PATH:ko04626]	fliC, hag	flagellin	NA
K02406	9160 Human Diseases	09171 Infectious disease: bacterial	05132 Salmonella infection [PATH:ko05132]	fliC, hag	flagellin	NA
K02406	9160 Human Diseases	09171 Infectious disease: bacterial	05131 Shigellosis [PATH:ko05131]	fliC, hag	flagellin	NA
K02406	9160 Human Diseases	09171 Infectious disease: bacterial	05134 Legionellosis [PATH:ko05134]	fliC, hag	flagellin	NA
K02406	9180 Brite Hierarchies	09183 Protein families: signaling and cellular processes	02035 Bacterial motility proteins [BR:ko02035]	fliC, hag	flagellin	NA
K02407	9140 Cellular Processes	09142 Cell motility	02040 Flagellar assembly [PATH:ko02040]	fliD	flagellar hook-associated protein 2	NA
K02407	9180 Brite Hierarchies	09183 Protein families: signaling and cellular processes	02035 Bacterial motility proteins [BR:ko02035]	fliD	flagellar hook-associated protein 2	NA
K02408	9140 Cellular Processes	09142 Cell motility	02040 Flagellar assembly [PATH:ko02040]	fliE	flagellar hook-basal body complex protein FliE	NA
K02408	9180 Brite Hierarchies	09183 Protein families: signaling and cellular processes	02035 Bacterial motility proteins [BR:ko02035]	fliE	flagellar hook-basal body complex protein FliE	NA
K02409	9140 Cellular Processes	09142 Cell motility	02040 Flagellar assembly [PATH:ko02040]	fliF	flagellar M-ring protein FliF	NA
K02409	9180 Brite Hierarchies	09183 Protein families: signaling and cellular processes	02044 Secretion system [BR:ko02044]	fliF	flagellar M-ring protein FliF	NA
K02409	9180 Brite Hierarchies	09183 Protein families: signaling and cellular processes	02035 Bacterial motility proteins [BR:ko02035]	fliF	flagellar M-ring protein FliF	NA
K02410	9140 Cellular Processes	09142 Cell motility	02030 Bacterial chemotaxis [PATH:ko02030]	fliG	flagellar motor switch protein FliG	NA
K02410	9140 Cellular Processes	09142 Cell motility	02040 Flagellar assembly [PATH:ko02040]	fliG	flagellar motor switch protein FliG	NA
K02410	9180 Brite Hierarchies	09183 Protein families: signaling and cellular processes	02035 Bacterial motility proteins [BR:ko02035]	fliG	flagellar motor switch protein FliG	NA
K02411	9140 Cellular Processes	09142 Cell motility	02040 Flagellar assembly [PATH:ko02040]	fliH	flagellar assembly protein FliH	NA
K02411	9180 Brite Hierarchies	09183 Protein families: signaling and cellular processes	02044 Secretion system [BR:ko02044]	fliH	flagellar assembly protein FliH	NA
K02411	9180 Brite Hierarchies	09183 Protein families: signaling and cellular processes	02035 Bacterial motility proteins [BR:ko02035]	fliH	flagellar assembly protein FliH	NA
K02412	9140 Cellular Processes	09142 Cell motility	02040 Flagellar assembly [PATH:ko02040]	fliI	flagellum-specific ATP synthase	fliI; flagellum-specific ATP synthase [EC:7.4.2.8]
K02412	9180 Brite Hierarchies	09183 Protein families: signaling and cellular processes	02044 Secretion system [BR:ko02044]	fliI	flagellum-specific ATP synthase	fliI; flagellum-specific ATP synthase [EC:7.4.2.8]
K02412	9180 Brite Hierarchies	09183 Protein families: signaling and cellular processes	02035 Bacterial motility proteins [BR:ko02035]	fliI	flagellum-specific ATP synthase	fliI; flagellum-specific ATP synthase [EC:7.4.2.8]
K02413	9140 Cellular Processes	09142 Cell motility	02040 Flagellar assembly [PATH:ko02040]	fliJ	flagellar protein FliJ	NA
K02413	9180 Brite Hierarchies	09183 Protein families: signaling and cellular processes	02035 Bacterial motility proteins [BR:ko02035]	fliJ	flagellar protein FliJ	NA
K02414	9140 Cellular Processes	09142 Cell motility	02040 Flagellar assembly [PATH:ko02040]	fliK	flagellar hook-length control protein FliK	NA
K02414	9180 Brite Hierarchies	09183 Protein families: signaling and cellular processes	02035 Bacterial motility proteins [BR:ko02035]	fliK	flagellar hook-length control protein FliK	NA
K02415	9140 Cellular Processes	09142 Cell motility	02040 Flagellar assembly [PATH:ko02040]	fliL	flagellar protein FliL	NA
K02415	9180 Brite Hierarchies	09183 Protein families: signaling and cellular processes	02035 Bacterial motility proteins [BR:ko02035]	fliL	flagellar protein FliL	NA
K02416	9140 Cellular Processes	09142 Cell motility	02030 Bacterial chemotaxis [PATH:ko02030]	fliM	flagellar motor switch protein FliM	NA
K02416	9140 Cellular Processes	09142 Cell motility	02040 Flagellar assembly [PATH:ko02040]	fliM	flagellar motor switch protein FliM	NA
K02416	9180 Brite Hierarchies	09183 Protein families: signaling and cellular processes	02035 Bacterial motility proteins [BR:ko02035]	fliM	flagellar motor switch protein FliM	NA
K02417	9140 Cellular Processes	09142 Cell motility	02030 Bacterial chemotaxis [PATH:ko02030]	fliN	flagellar motor switch protein FliN	NA
K02417	9140 Cellular Processes	09142 Cell motility	02040 Flagellar assembly [PATH:ko02040]	fliN	flagellar motor switch protein FliN	NA
K02417	9180 Brite Hierarchies	09183 Protein families: signaling and cellular processes	02044 Secretion system [BR:ko02044]	fliN	flagellar motor switch protein FliN	NA
K02417	9180 Brite Hierarchies	09183 Protein families: signaling and cellular processes	02035 Bacterial motility proteins [BR:ko02035]	fliN	flagellar motor switch protein FliN	NA
K02418	9140 Cellular Processes	09142 Cell motility	02040 Flagellar assembly [PATH:ko02040]	fliO, fliZ	flagellar protein FliO/FliZ	NA
K02418	9180 Brite Hierarchies	09183 Protein families: signaling and cellular processes	02044 Secretion system [BR:ko02044]	fliO, fliZ	flagellar protein FliO/FliZ	NA
K02418	9180 Brite Hierarchies	09183 Protein families: signaling and cellular processes	02035 Bacterial motility proteins [BR:ko02035]	fliO, fliZ	flagellar protein FliO/FliZ	NA
K02419	9140 Cellular Processes	09142 Cell motility	02040 Flagellar assembly [PATH:ko02040]	fliP	flagellar biosynthesis protein FliP	NA
K02419	9180 Brite Hierarchies	09183 Protein families: signaling and cellular processes	02044 Secretion system [BR:ko02044]	fliP	flagellar biosynthesis protein FliP	NA
K02419	9180 Brite Hierarchies	09183 Protein families: signaling and cellular processes	02035 Bacterial motility proteins [BR:ko02035]	fliP	flagellar biosynthesis protein FliP	NA
K02420	9140 Cellular Processes	09142 Cell motility	02040 Flagellar assembly [PATH:ko02040]	fliQ	flagellar biosynthesis protein FliQ	NA
K02420	9180 Brite Hierarchies	09183 Protein families: signaling and cellular processes	02044 Secretion system [BR:ko02044]	fliQ	flagellar biosynthesis protein FliQ	NA
K02420	9180 Brite Hierarchies	09183 Protein families: signaling and cellular processes	02035 Bacterial motility proteins [BR:ko02035]	fliQ	flagellar biosynthesis protein FliQ	NA
K02421	9140 Cellular Processes	09142 Cell motility	02040 Flagellar assembly [PATH:ko02040]	fliR	flagellar biosynthesis protein FliR	NA
K02421	9180 Brite Hierarchies	09183 Protein families: signaling and cellular processes	02044 Secretion system [BR:ko02044]	fliR	flagellar biosynthesis protein FliR	NA
K02421	9180 Brite Hierarchies	09183 Protein families: signaling and cellular processes	02035 Bacterial motility proteins [BR:ko02035]	fliR	flagellar biosynthesis protein FliR	NA
K02422	9140 Cellular Processes	09142 Cell motility	02040 Flagellar assembly [PATH:ko02040]	fliS	flagellar secretion chaperone FliS	NA
K02422	9180 Brite Hierarchies	09183 Protein families: signaling and cellular processes	02035 Bacterial motility proteins [BR:ko02035]	fliS	flagellar secretion chaperone FliS	NA
K02423	9140 Cellular Processes	09142 Cell motility	02040 Flagellar assembly [PATH:ko02040]	fliT	flagellar protein FliT	NA
K02423	9180 Brite Hierarchies	09183 Protein families: signaling and cellular processes	02035 Bacterial motility proteins [BR:ko02035]	fliT	flagellar protein FliT	NA
K02424	9130 Environmental Information Processing	09131 Membrane transport	02010 ABC transporters [PATH:ko02010]	tcyA, tcyJ, fliY	L-cystine transport system substrate-binding protein	NA
K02424	9140 Cellular Processes	09142 Cell motility	02040 Flagellar assembly [PATH:ko02040]	tcyA, tcyJ, fliY	L-cystine transport system substrate-binding protein	NA
K02424	9180 Brite Hierarchies	09183 Protein families: signaling and cellular processes	02000 Transporters [BR:ko02000]	tcyA, tcyJ, fliY	L-cystine transport system substrate-binding protein	NA
K02424	9180 Brite Hierarchies	09183 Protein families: signaling and cellular processes	02035 Bacterial motility proteins [BR:ko02035]	tcyA, tcyJ, fliY	L-cystine transport system substrate-binding protein	NA
K02425	9140 Cellular Processes	09145 Cellular community - prokaryotes	02026 Biofilm formation - Escherichia coli [PATH:ko02026]	fliZ	regulator of sigma S factor FliZ	NA
K02425	9140 Cellular Processes	09142 Cell motility	02040 Flagellar assembly [PATH:ko02040]	fliZ	regulator of sigma S factor FliZ	NA
K02425	9180 Brite Hierarchies	09183 Protein families: signaling and cellular processes	02035 Bacterial motility proteins [BR:ko02035]	fliZ	regulator of sigma S factor FliZ	NA
K02426	9190 Not Included in Pathway or Brite	09194 Poorly characterized	99996 General function prediction only	sufE	cysteine desulfuration protein SufE	NA
K02427	9180 Brite Hierarchies	09182 Protein families: genetic information processing	03009 Ribosome biogenesis [BR:ko03009]	rlmE, rrmJ, ftsJ	23S rRNA (uridine2552-2'-O)-methyltransferase	rlmE, rrmJ, ftsJ; 23S rRNA (uridine2552-2'-O)-methyltransferase [EC:2.1.1.166]
K02429	9180 Brite Hierarchies	09183 Protein families: signaling and cellular processes	02000 Transporters [BR:ko02000]	fucP	MFS transporter, FHS family, L-fucose permease	NA
K02430	9180 Brite Hierarchies	09182 Protein families: genetic information processing	03000 Transcription factors [BR:ko03000]	fucR	DeoR family transcriptional regulator, L-fucose operon activator	NA
K02431	9190 Not Included in Pathway or Brite	09191 Unclassified: metabolism	99980 Enzymes with EC numbers	fucU, FUOM	L-fucose mutarotase	fucU, FUOM; L-fucose mutarotase [EC:5.1.3.29]
K02432	9130 Environmental Information Processing	09132 Signal transduction	04310 Wnt signaling pathway [PATH:ko04310]	FZD1_7, fz	frizzled 1/7	NA
K02432	9130 Environmental Information Processing	09132 Signal transduction	04390 Hippo signaling pathway [PATH:ko04390]	FZD1_7, fz	frizzled 1/7	NA
K02432	9130 Environmental Information Processing	09132 Signal transduction	04150 mTOR signaling pathway [PATH:ko04150]	FZD1_7, fz	frizzled 1/7	NA
K02432	9140 Cellular Processes	09144 Cellular community - eukaryotes	04550 Signaling pathways regulating pluripotency of stem cells [PATH:ko04550]	FZD1_7, fz	frizzled 1/7	NA
K02432	9150 Organismal Systems	09152 Endocrine system	04916 Melanogenesis [PATH:ko04916]	FZD1_7, fz	frizzled 1/7	NA
K02432	9160 Human Diseases	09161 Cancer: overview	05200 Pathways in cancer [PATH:ko05200]	FZD1_7, fz	frizzled 1/7	NA
K02432	9160 Human Diseases	09161 Cancer: overview	05205 Proteoglycans in cancer [PATH:ko05205]	FZD1_7, fz	frizzled 1/7	NA
K02432	9160 Human Diseases	09162 Cancer: specific types	05225 Hepatocellular carcinoma [PATH:ko05225]	FZD1_7, fz	frizzled 1/7	NA
K02432	9160 Human Diseases	09162 Cancer: specific types	05226 Gastric cancer [PATH:ko05226]	FZD1_7, fz	frizzled 1/7	NA
K02432	9160 Human Diseases	09162 Cancer: specific types	05217 Basal cell carcinoma [PATH:ko05217]	FZD1_7, fz	frizzled 1/7	NA
K02432	9160 Human Diseases	09162 Cancer: specific types	05224 Breast cancer [PATH:ko05224]	FZD1_7, fz	frizzled 1/7	NA
K02432	9160 Human Diseases	09172 Infectious disease: viral	05165 Human papillomavirus infection [PATH:ko05165]	FZD1_7, fz	frizzled 1/7	NA
K02432	9160 Human Diseases	09164 Neurodegenerative disease	05010 Alzheimer disease [PATH:ko05010]	FZD1_7, fz	frizzled 1/7	NA
K02432	9160 Human Diseases	09164 Neurodegenerative disease	05022 Pathways of neurodegeneration - multiple diseases [PATH:ko05022]	FZD1_7, fz	frizzled 1/7	NA
K02432	9160 Human Diseases	09167 Endocrine and metabolic disease	04934 Cushing syndrome [PATH:ko04934]	FZD1_7, fz	frizzled 1/7	NA
K02432	9180 Brite Hierarchies	09183 Protein families: signaling and cellular processes	04030 G protein-coupled receptors [BR:ko04030]	FZD1_7, fz	frizzled 1/7	NA
K02433	9120 Genetic Information Processing	09122 Translation	00970 Aminoacyl-tRNA biosynthesis [PATH:ko00970]	gatA, QRSL1	aspartyl-tRNA(Asn)/glutamyl-tRNA(Gln) amidotransferase subunit A	gatA, QRSL1; aspartyl-tRNA(Asn)/glutamyl-tRNA(Gln) amidotransferase subunit A [EC:6.3.5.6 6.3.5.7]
K02433	9180 Brite Hierarchies	09182 Protein families: genetic information processing	03029 Mitochondrial biogenesis [BR:ko03029]	gatA, QRSL1	aspartyl-tRNA(Asn)/glutamyl-tRNA(Gln) amidotransferase subunit A	gatA, QRSL1; aspartyl-tRNA(Asn)/glutamyl-tRNA(Gln) amidotransferase subunit A [EC:6.3.5.6 6.3.5.7]
K02434	9120 Genetic Information Processing	09122 Translation	00970 Aminoacyl-tRNA biosynthesis [PATH:ko00970]	gatB, PET112	aspartyl-tRNA(Asn)/glutamyl-tRNA(Gln) amidotransferase subunit B	gatB, PET112; aspartyl-tRNA(Asn)/glutamyl-tRNA(Gln) amidotransferase subunit B [EC:6.3.5.6 6.3.5.7]
K02434	9180 Brite Hierarchies	09182 Protein families: genetic information processing	03029 Mitochondrial biogenesis [BR:ko03029]	gatB, PET112	aspartyl-tRNA(Asn)/glutamyl-tRNA(Gln) amidotransferase subunit B	gatB, PET112; aspartyl-tRNA(Asn)/glutamyl-tRNA(Gln) amidotransferase subunit B [EC:6.3.5.6 6.3.5.7]
K02435	9120 Genetic Information Processing	09122 Translation	00970 Aminoacyl-tRNA biosynthesis [PATH:ko00970]	gatC, GATC	aspartyl-tRNA(Asn)/glutamyl-tRNA(Gln) amidotransferase subunit C	gatC, GATC; aspartyl-tRNA(Asn)/glutamyl-tRNA(Gln) amidotransferase subunit C [EC:6.3.5.6 6.3.5.7]
K02435	9180 Brite Hierarchies	09182 Protein families: genetic information processing	03029 Mitochondrial biogenesis [BR:ko03029]	gatC, GATC	aspartyl-tRNA(Asn)/glutamyl-tRNA(Gln) amidotransferase subunit C	gatC, GATC; aspartyl-tRNA(Asn)/glutamyl-tRNA(Gln) amidotransferase subunit C [EC:6.3.5.6 6.3.5.7]
K02436	9180 Brite Hierarchies	09182 Protein families: genetic information processing	03000 Transcription factors [BR:ko03000]	gatR	DeoR family transcriptional regulator, galactitol utilization operon repressor	NA
K02437	9100 Metabolism	09101 Carbohydrate metabolism	00630 Glyoxylate and dicarboxylate metabolism [PATH:ko00630]	gcvH, GCSH	glycine cleavage system H protein	NA
K02437	9100 Metabolism	09105 Amino acid metabolism	00260 Glycine, serine and threonine metabolism [PATH:ko00260]	gcvH, GCSH	glycine cleavage system H protein	NA
K02437	9100 Metabolism	09108 Metabolism of cofactors and vitamins	00785 Lipoic acid metabolism [PATH:ko00785]	gcvH, GCSH	glycine cleavage system H protein	NA
K02437	9100 Metabolism	09108 Metabolism of cofactors and vitamins	00670 One carbon pool by folate [PATH:ko00670]	gcvH, GCSH	glycine cleavage system H protein	NA
K02438	9100 Metabolism	09101 Carbohydrate metabolism	00500 Starch and sucrose metabolism [PATH:ko00500]	glgX	glycogen debranching enzyme	glgX; glycogen debranching enzyme [EC:3.2.1.196]
K02439	9100 Metabolism	09102 Energy metabolism	00920 Sulfur metabolism [PATH:ko00920]	glpE	thiosulfate sulfurtransferase	glpE; thiosulfate sulfurtransferase [EC:2.8.1.1]
K02440	9180 Brite Hierarchies	09183 Protein families: signaling and cellular processes	02000 Transporters [BR:ko02000]	glpF	glycerol uptake facilitator	NA
K02441	9180 Brite Hierarchies	09181 Protein families: metabolism	01002 Peptidases and inhibitors [BR:ko01002]	glpG	rhomboid protease GlpG	glpG; rhomboid protease GlpG [EC:3.4.21.105]
K02442	9190 Not Included in Pathway or Brite	09194 Poorly characterized	99996 General function prediction only	glpM	membrane protein GlpM	NA
K02443	9180 Brite Hierarchies	09182 Protein families: genetic information processing	03000 Transcription factors [BR:ko03000]	glpP	glycerol uptake operon antiterminator	NA
K02444	9180 Brite Hierarchies	09182 Protein families: genetic information processing	03000 Transcription factors [BR:ko03000]	glpR	DeoR family transcriptional regulator, glycerol-3-phosphate regulon repressor	NA
K02445	9180 Brite Hierarchies	09183 Protein families: signaling and cellular processes	02000 Transporters [BR:ko02000]	glpT	MFS transporter, OPA family, glycerol-3-phosphate transporter	NA
K02446	9100 Metabolism	09101 Carbohydrate metabolism	00010 Glycolysis / Gluconeogenesis [PATH:ko00010]	glpX	fructose-1,6-bisphosphatase II	glpX; fructose-1,6-bisphosphatase II [EC:3.1.3.11]
K02446	9100 Metabolism	09101 Carbohydrate metabolism	00030 Pentose phosphate pathway [PATH:ko00030]	glpX	fructose-1,6-bisphosphatase II	glpX; fructose-1,6-bisphosphatase II [EC:3.1.3.11]
K02446	9100 Metabolism	09101 Carbohydrate metabolism	00051 Fructose and mannose metabolism [PATH:ko00051]	glpX	fructose-1,6-bisphosphatase II	glpX; fructose-1,6-bisphosphatase II [EC:3.1.3.11]
K02446	9100 Metabolism	09102 Energy metabolism	00710 Carbon fixation by Calvin cycle [PATH:ko00710]	glpX	fructose-1,6-bisphosphatase II	glpX; fructose-1,6-bisphosphatase II [EC:3.1.3.11]
K02446	9100 Metabolism	09102 Energy metabolism	00680 Methane metabolism [PATH:ko00680]	glpX	fructose-1,6-bisphosphatase II	glpX; fructose-1,6-bisphosphatase II [EC:3.1.3.11]
K02447	9130 Environmental Information Processing	09132 Signal transduction	04013 MAPK signaling pathway - fly [PATH:ko04013]	GRK	protein gruken	NA
K02447	9150 Organismal Systems	09158 Development and regeneration	04320 Dorso-ventral axis formation [PATH:ko04320]	GRK	protein gruken	NA
K02447	9180 Brite Hierarchies	09182 Protein families: genetic information processing	03019 Messenger RNA biogenesis [BR:ko03019]	GRK	protein gruken	NA
K02448	9190 Not Included in Pathway or Brite	09191 Unclassified: metabolism	99982 Energy metabolism	norD	nitric oxide reductase NorD protein	NA
K02449	9180 Brite Hierarchies	09181 Protein families: metabolism	01001 Protein kinases [BR:ko01001]	CDK10	cyclin-dependent kinase 10	CDK10; cyclin-dependent kinase 10 [EC:2.7.11.22]
K02450	9180 Brite Hierarchies	09183 Protein families: signaling and cellular processes	02044 Secretion system [BR:ko02044]	gspA	general secretion pathway protein A	NA
K02451	9180 Brite Hierarchies	09183 Protein families: signaling and cellular processes	02044 Secretion system [BR:ko02044]	gspB	general secretion pathway protein B	NA
K02452	9130 Environmental Information Processing	09131 Membrane transport	03070 Bacterial secretion system [PATH:ko03070]	gspC	general secretion pathway protein C	NA
K02452	9140 Cellular Processes	09145 Cellular community - prokaryotes	05111 Biofilm formation - Vibrio cholerae [PATH:ko05111]	gspC	general secretion pathway protein C	NA
K02452	9180 Brite Hierarchies	09183 Protein families: signaling and cellular processes	02044 Secretion system [BR:ko02044]	gspC	general secretion pathway protein C	NA
K02453	9130 Environmental Information Processing	09131 Membrane transport	03070 Bacterial secretion system [PATH:ko03070]	gspD	general secretion pathway protein D	NA
K02453	9140 Cellular Processes	09145 Cellular community - prokaryotes	05111 Biofilm formation - Vibrio cholerae [PATH:ko05111]	gspD	general secretion pathway protein D	NA
K02453	9180 Brite Hierarchies	09183 Protein families: signaling and cellular processes	02044 Secretion system [BR:ko02044]	gspD	general secretion pathway protein D	NA
K02454	9130 Environmental Information Processing	09131 Membrane transport	03070 Bacterial secretion system [PATH:ko03070]	gspE	general secretion pathway protein E	gspE; general secretion pathway protein E [EC:7.4.2.8]
K02454	9140 Cellular Processes	09145 Cellular community - prokaryotes	05111 Biofilm formation - Vibrio cholerae [PATH:ko05111]	gspE	general secretion pathway protein E	gspE; general secretion pathway protein E [EC:7.4.2.8]
K02454	9180 Brite Hierarchies	09183 Protein families: signaling and cellular processes	02044 Secretion system [BR:ko02044]	gspE	general secretion pathway protein E	gspE; general secretion pathway protein E [EC:7.4.2.8]
K02455	9130 Environmental Information Processing	09131 Membrane transport	03070 Bacterial secretion system [PATH:ko03070]	gspF	general secretion pathway protein F	NA
K02455	9140 Cellular Processes	09145 Cellular community - prokaryotes	05111 Biofilm formation - Vibrio cholerae [PATH:ko05111]	gspF	general secretion pathway protein F	NA
K02455	9180 Brite Hierarchies	09183 Protein families: signaling and cellular processes	02044 Secretion system [BR:ko02044]	gspF	general secretion pathway protein F	NA
K02456	9130 Environmental Information Processing	09131 Membrane transport	03070 Bacterial secretion system [PATH:ko03070]	gspG	general secretion pathway protein G	NA
K02456	9140 Cellular Processes	09145 Cellular community - prokaryotes	05111 Biofilm formation - Vibrio cholerae [PATH:ko05111]	gspG	general secretion pathway protein G	NA
K02456	9180 Brite Hierarchies	09183 Protein families: signaling and cellular processes	02044 Secretion system [BR:ko02044]	gspG	general secretion pathway protein G	NA
K02457	9130 Environmental Information Processing	09131 Membrane transport	03070 Bacterial secretion system [PATH:ko03070]	gspH	general secretion pathway protein H	NA
K02457	9140 Cellular Processes	09145 Cellular community - prokaryotes	05111 Biofilm formation - Vibrio cholerae [PATH:ko05111]	gspH	general secretion pathway protein H	NA
K02457	9180 Brite Hierarchies	09183 Protein families: signaling and cellular processes	02044 Secretion system [BR:ko02044]	gspH	general secretion pathway protein H	NA
K02458	9130 Environmental Information Processing	09131 Membrane transport	03070 Bacterial secretion system [PATH:ko03070]	gspI	general secretion pathway protein I	NA
K02458	9140 Cellular Processes	09145 Cellular community - prokaryotes	05111 Biofilm formation - Vibrio cholerae [PATH:ko05111]	gspI	general secretion pathway protein I	NA
K02458	9180 Brite Hierarchies	09183 Protein families: signaling and cellular processes	02044 Secretion system [BR:ko02044]	gspI	general secretion pathway protein I	NA
K02459	9130 Environmental Information Processing	09131 Membrane transport	03070 Bacterial secretion system [PATH:ko03070]	gspJ	general secretion pathway protein J	NA
K02459	9140 Cellular Processes	09145 Cellular community - prokaryotes	05111 Biofilm formation - Vibrio cholerae [PATH:ko05111]	gspJ	general secretion pathway protein J	NA
K02459	9180 Brite Hierarchies	09183 Protein families: signaling and cellular processes	02044 Secretion system [BR:ko02044]	gspJ	general secretion pathway protein J	NA
K02460	9130 Environmental Information Processing	09131 Membrane transport	03070 Bacterial secretion system [PATH:ko03070]	gspK	general secretion pathway protein K	NA
K02460	9140 Cellular Processes	09145 Cellular community - prokaryotes	05111 Biofilm formation - Vibrio cholerae [PATH:ko05111]	gspK	general secretion pathway protein K	NA
K02460	9180 Brite Hierarchies	09183 Protein families: signaling and cellular processes	02044 Secretion system [BR:ko02044]	gspK	general secretion pathway protein K	NA
K02461	9130 Environmental Information Processing	09131 Membrane transport	03070 Bacterial secretion system [PATH:ko03070]	gspL	general secretion pathway protein L	NA
K02461	9140 Cellular Processes	09145 Cellular community - prokaryotes	05111 Biofilm formation - Vibrio cholerae [PATH:ko05111]	gspL	general secretion pathway protein L	NA
K02461	9180 Brite Hierarchies	09183 Protein families: signaling and cellular processes	02044 Secretion system [BR:ko02044]	gspL	general secretion pathway protein L	NA
K02462	9130 Environmental Information Processing	09131 Membrane transport	03070 Bacterial secretion system [PATH:ko03070]	gspM	general secretion pathway protein M	NA
K02462	9140 Cellular Processes	09145 Cellular community - prokaryotes	05111 Biofilm formation - Vibrio cholerae [PATH:ko05111]	gspM	general secretion pathway protein M	NA
K02462	9180 Brite Hierarchies	09183 Protein families: signaling and cellular processes	02044 Secretion system [BR:ko02044]	gspM	general secretion pathway protein M	NA
K02463	9140 Cellular Processes	09145 Cellular community - prokaryotes	05111 Biofilm formation - Vibrio cholerae [PATH:ko05111]	gspN	general secretion pathway protein N	NA
K02463	9180 Brite Hierarchies	09183 Protein families: signaling and cellular processes	02044 Secretion system [BR:ko02044]	gspN	general secretion pathway protein N	NA
K02464	9130 Environmental Information Processing	09131 Membrane transport	03070 Bacterial secretion system [PATH:ko03070]	gspO	general secretion pathway protein O	gspO; general secretion pathway protein O [EC:3.4.23.43 2.1.1.-]
K02464	9180 Brite Hierarchies	09181 Protein families: metabolism	01002 Peptidases and inhibitors [BR:ko01002]	gspO	general secretion pathway protein O	gspO; general secretion pathway protein O [EC:3.4.23.43 2.1.1.-]
K02464	9180 Brite Hierarchies	09183 Protein families: signaling and cellular processes	02044 Secretion system [BR:ko02044]	gspO	general secretion pathway protein O	gspO; general secretion pathway protein O [EC:3.4.23.43 2.1.1.-]
K02465	9130 Environmental Information Processing	09131 Membrane transport	03070 Bacterial secretion system [PATH:ko03070]	gspS	general secretion pathway protein S	NA
K02465	9180 Brite Hierarchies	09183 Protein families: signaling and cellular processes	02044 Secretion system [BR:ko02044]	gspS	general secretion pathway protein S	NA
K02466	9190 Not Included in Pathway or Brite	09192 Unclassified: genetic information processing	99973 Transcription	gutM	glucitol operon activator protein	NA
K02467	9190 Not Included in Pathway or Brite	09191 Unclassified: metabolism	99980 Enzymes with EC numbers	gutQ	arabinose 5-phosphate isomerase	gutQ; arabinose 5-phosphate isomerase [EC:5.3.1.13]
K02468	9180 Brite Hierarchies	09182 Protein families: genetic information processing	03000 Transcription factors [BR:ko03000]	srlR, gutR	DeoR family transcriptional regulator, glucitol operon repressor	NA
K02469	9180 Brite Hierarchies	09182 Protein families: genetic information processing	03032 DNA replication proteins [BR:ko03032]	gyrA	DNA gyrase subunit A	gyrA; DNA gyrase subunit A [EC:5.6.2.2]
K02469	9180 Brite Hierarchies	09182 Protein families: genetic information processing	03400 DNA repair and recombination proteins [BR:ko03400]	gyrA	DNA gyrase subunit A	gyrA; DNA gyrase subunit A [EC:5.6.2.2]
K02470	9180 Brite Hierarchies	09182 Protein families: genetic information processing	03032 DNA replication proteins [BR:ko03032]	gyrB	DNA gyrase subunit B	gyrB; DNA gyrase subunit B [EC:5.6.2.2]
K02470	9180 Brite Hierarchies	09182 Protein families: genetic information processing	03400 DNA repair and recombination proteins [BR:ko03400]	gyrB	DNA gyrase subunit B	gyrB; DNA gyrase subunit B [EC:5.6.2.2]
K02471	9130 Environmental Information Processing	09131 Membrane transport	02010 ABC transporters [PATH:ko02010]	bacA, bclA	vitamin B12/bleomycin/antimicrobial peptide transport system ATP-binding/permease protein	NA
K02471	9180 Brite Hierarchies	09183 Protein families: signaling and cellular processes	02000 Transporters [BR:ko02000]	bacA, bclA	vitamin B12/bleomycin/antimicrobial peptide transport system ATP-binding/permease protein	NA
K02472	9100 Metabolism	09107 Glycan biosynthesis and metabolism	00541 Biosynthesis of various nucleotide sugars [PATH:ko00541]	wecC	UDP-N-acetyl-D-mannosaminuronic acid dehydrogenase	wecC; UDP-N-acetyl-D-mannosaminuronic acid dehydrogenase [EC:1.1.1.336]
K02472	9130 Environmental Information Processing	09132 Signal transduction	02020 Two-component system [PATH:ko02020]	wecC	UDP-N-acetyl-D-mannosaminuronic acid dehydrogenase	wecC; UDP-N-acetyl-D-mannosaminuronic acid dehydrogenase [EC:1.1.1.336]
K02472	9140 Cellular Processes	09145 Cellular community - prokaryotes	05111 Biofilm formation - Vibrio cholerae [PATH:ko05111]	wecC	UDP-N-acetyl-D-mannosaminuronic acid dehydrogenase	wecC; UDP-N-acetyl-D-mannosaminuronic acid dehydrogenase [EC:1.1.1.336]
K02473	9100 Metabolism	09107 Glycan biosynthesis and metabolism	00520 Amino sugar and nucleotide sugar metabolism [PATH:ko00520]	wbpP	UDP-N-acetylglucosamine/UDP-N-acetyl-alpha-D-glucosaminouronate 4-epimerase	wbpP; UDP-N-acetylglucosamine/UDP-N-acetyl-alpha-D-glucosaminouronate 4-epimerase [EC:5.1.3.7 5.1.3.45]
K02473	9100 Metabolism	09107 Glycan biosynthesis and metabolism	00541 Biosynthesis of various nucleotide sugars [PATH:ko00541]	wbpP	UDP-N-acetylglucosamine/UDP-N-acetyl-alpha-D-glucosaminouronate 4-epimerase	wbpP; UDP-N-acetylglucosamine/UDP-N-acetyl-alpha-D-glucosaminouronate 4-epimerase [EC:5.1.3.7 5.1.3.45]
K02474	9100 Metabolism	09107 Glycan biosynthesis and metabolism	00541 Biosynthesis of various nucleotide sugars [PATH:ko00541]	wbpO	UDP-N-acetyl-D-glucosamine/UDP-N-acetyl-D-galactosamine dehydrogenase	wbpO; UDP-N-acetyl-D-glucosamine/UDP-N-acetyl-D-galactosamine dehydrogenase [EC:1.1.1.136 1.1.1.-]
K02475	9180 Brite Hierarchies	09183 Protein families: signaling and cellular processes	02022 Two-component system [BR:ko02022]	K02475	two-component system, CitB family, response regulator	NA
K02476	9180 Brite Hierarchies	09181 Protein families: metabolism	01001 Protein kinases [BR:ko01001]	K02476	two-component system, CitB family, sensor kinase	K02476; two-component system, CitB family, sensor kinase [EC:2.7.13.3]
K02476	9180 Brite Hierarchies	09183 Protein families: signaling and cellular processes	02022 Two-component system [BR:ko02022]	K02476	two-component system, CitB family, sensor kinase	K02476; two-component system, CitB family, sensor kinase [EC:2.7.13.3]
K02477	9180 Brite Hierarchies	09183 Protein families: signaling and cellular processes	02022 Two-component system [BR:ko02022]	K02477	two-component system, LytTR family, response regulator	NA
K02478	9180 Brite Hierarchies	09181 Protein families: metabolism	01001 Protein kinases [BR:ko01001]	K02478	two-component system, LytTR family, sensor kinase	K02478; two-component system, LytTR family, sensor kinase [EC:2.7.13.3]
K02478	9180 Brite Hierarchies	09183 Protein families: signaling and cellular processes	02022 Two-component system [BR:ko02022]	K02478	two-component system, LytTR family, sensor kinase	K02478; two-component system, LytTR family, sensor kinase [EC:2.7.13.3]
K02479	9180 Brite Hierarchies	09183 Protein families: signaling and cellular processes	02022 Two-component system [BR:ko02022]	K02479	two-component system, NarL family, response regulator	NA
K02480	9180 Brite Hierarchies	09181 Protein families: metabolism	01001 Protein kinases [BR:ko01001]	K02480	two-component system, NarL family, sensor kinase	K02480; two-component system, NarL family, sensor kinase [EC:2.7.13.3]
K02480	9180 Brite Hierarchies	09183 Protein families: signaling and cellular processes	02022 Two-component system [BR:ko02022]	K02480	two-component system, NarL family, sensor kinase	K02480; two-component system, NarL family, sensor kinase [EC:2.7.13.3]
K02481	9180 Brite Hierarchies	09183 Protein families: signaling and cellular processes	02022 Two-component system [BR:ko02022]	flgR	two-component system, NtrC family, response regulator	NA
K02482	9180 Brite Hierarchies	09181 Protein families: metabolism	01001 Protein kinases [BR:ko01001]	flgS	two-component system, NtrC family, sensor kinase	flgS; two-component system, NtrC family, sensor kinase [EC:2.7.13.3]
K02482	9180 Brite Hierarchies	09183 Protein families: signaling and cellular processes	02022 Two-component system [BR:ko02022]	flgS	two-component system, NtrC family, sensor kinase	flgS; two-component system, NtrC family, sensor kinase [EC:2.7.13.3]
K02483	9180 Brite Hierarchies	09183 Protein families: signaling and cellular processes	02022 Two-component system [BR:ko02022]	K02483	two-component system, OmpR family, response regulator	NA
K02484	9180 Brite Hierarchies	09181 Protein families: metabolism	01001 Protein kinases [BR:ko01001]	K02484	two-component system, OmpR family, sensor kinase	K02484; two-component system, OmpR family, sensor kinase [EC:2.7.13.3]
K02484	9180 Brite Hierarchies	09183 Protein families: signaling and cellular processes	02022 Two-component system [BR:ko02022]	K02484	two-component system, OmpR family, sensor kinase	K02484; two-component system, OmpR family, sensor kinase [EC:2.7.13.3]
K02485	9180 Brite Hierarchies	09183 Protein families: signaling and cellular processes	02022 Two-component system [BR:ko02022]	rssB, hnr	two-component system, response regulator	NA
K02486	9180 Brite Hierarchies	09181 Protein families: metabolism	01001 Protein kinases [BR:ko01001]	K02486	two-component system, sensor kinase	K02486; two-component system, sensor kinase [EC:2.7.13.3]
K02486	9180 Brite Hierarchies	09183 Protein families: signaling and cellular processes	02022 Two-component system [BR:ko02022]	K02486	two-component system, sensor kinase	K02486; two-component system, sensor kinase [EC:2.7.13.3]
K02488	9130 Environmental Information Processing	09132 Signal transduction	02020 Two-component system [PATH:ko02020]	pleD	two-component system, cell cycle response regulator	pleD; two-component system, cell cycle response regulator [EC:2.7.7.65]
K02488	9140 Cellular Processes	09143 Cell growth and death	04112 Cell cycle - Caulobacter [PATH:ko04112]	pleD	two-component system, cell cycle response regulator	pleD; two-component system, cell cycle response regulator [EC:2.7.7.65]
K02488	9180 Brite Hierarchies	09183 Protein families: signaling and cellular processes	02022 Two-component system [BR:ko02022]	pleD	two-component system, cell cycle response regulator	pleD; two-component system, cell cycle response regulator [EC:2.7.7.65]
K02489	9130 Environmental Information Processing	09132 Signal transduction	02020 Two-component system [PATH:ko02020]	hk1	two-component system, glycerol uptake and utilization sensor kinase	hk1; two-component system, glycerol uptake and utilization sensor kinase [EC:2.7.13.3]
K02489	9180 Brite Hierarchies	09181 Protein families: metabolism	01001 Protein kinases [BR:ko01001]	hk1	two-component system, glycerol uptake and utilization sensor kinase	hk1; two-component system, glycerol uptake and utilization sensor kinase [EC:2.7.13.3]
K02489	9180 Brite Hierarchies	09183 Protein families: signaling and cellular processes	02022 Two-component system [BR:ko02022]	hk1	two-component system, glycerol uptake and utilization sensor kinase	hk1; two-component system, glycerol uptake and utilization sensor kinase [EC:2.7.13.3]
K02490	9130 Environmental Information Processing	09132 Signal transduction	02020 Two-component system [PATH:ko02020]	spo0F	two-component system, response regulator, stage 0 sporulation protein F	NA
K02490	9140 Cellular Processes	09145 Cellular community - prokaryotes	02024 Quorum sensing [PATH:ko02024]	spo0F	two-component system, response regulator, stage 0 sporulation protein F	NA
K02490	9180 Brite Hierarchies	09183 Protein families: signaling and cellular processes	02022 Two-component system [BR:ko02022]	spo0F	two-component system, response regulator, stage 0 sporulation protein F	NA
K02491	9130 Environmental Information Processing	09132 Signal transduction	02020 Two-component system [PATH:ko02020]	kinA	two-component system, sporulation sensor kinase A	kinA; two-component system, sporulation sensor kinase A [EC:2.7.13.3]
K02491	9180 Brite Hierarchies	09181 Protein families: metabolism	01001 Protein kinases [BR:ko01001]	kinA	two-component system, sporulation sensor kinase A	kinA; two-component system, sporulation sensor kinase A [EC:2.7.13.3]
K02491	9180 Brite Hierarchies	09183 Protein families: signaling and cellular processes	02022 Two-component system [BR:ko02022]	kinA	two-component system, sporulation sensor kinase A	kinA; two-component system, sporulation sensor kinase A [EC:2.7.13.3]
K02492	9100 Metabolism	09108 Metabolism of cofactors and vitamins	00860 Porphyrin metabolism [PATH:ko00860]	hemA	glutamyl-tRNA reductase	hemA; glutamyl-tRNA reductase [EC:1.2.1.70]
K02493	9180 Brite Hierarchies	09182 Protein families: genetic information processing	03012 Translation factors [BR:ko03012]	hemK, prmC, HEMK	release factor glutamine methyltransferase	hemK, prmC, HEMK; release factor glutamine methyltransferase [EC:2.1.1.297]
K02494	9190 Not Included in Pathway or Brite	09193 Unclassified: signaling and cellular processes	99992 Structural proteins	lolB	outer membrane lipoprotein LolB	NA
K02495	9100 Metabolism	09108 Metabolism of cofactors and vitamins	00860 Porphyrin metabolism [PATH:ko00860]	hemN, hemZ	oxygen-independent coproporphyrinogen III oxidase	hemN, hemZ; oxygen-independent coproporphyrinogen III oxidase [EC:1.3.98.3]
K02496	9100 Metabolism	09108 Metabolism of cofactors and vitamins	00860 Porphyrin metabolism [PATH:ko00860]	hemX	uroporphyrin-III C-methyltransferase	hemX; uroporphyrin-III C-methyltransferase [EC:2.1.1.107]
K02497	9190 Not Included in Pathway or Brite	09193 Unclassified: signaling and cellular processes	99992 Structural proteins	hemX	HemX protein	NA
K02498	9190 Not Included in Pathway or Brite	09191 Unclassified: metabolism	99987 Cofactor metabolism	hemY	HemY protein	NA
K02499	9180 Brite Hierarchies	09182 Protein families: genetic information processing	03036 Chromosome and associated proteins [BR:ko03036]	yabN	tetrapyrrole methylase family protein / MazG family protein	NA
K02500	9100 Metabolism	09105 Amino acid metabolism	00340 Histidine metabolism [PATH:ko00340]	hisF	imidazole glycerol-phosphate synthase subunit HisF	hisF; imidazole glycerol-phosphate synthase subunit HisF [EC:4.3.2.10]
K02501	9100 Metabolism	09105 Amino acid metabolism	00340 Histidine metabolism [PATH:ko00340]	hisH	imidazole glycerol-phosphate synthase subunit HisH	hisH; imidazole glycerol-phosphate synthase subunit HisH [EC:4.3.2.10]
K02502	9100 Metabolism	09105 Amino acid metabolism	00340 Histidine metabolism [PATH:ko00340]	hisZ	ATP phosphoribosyltransferase regulatory subunit	NA
K02503	9180 Brite Hierarchies	09182 Protein families: genetic information processing	03016 Transfer RNA biogenesis [BR:ko03016]	HINT1_2, hinT, hit	histidine triad (HIT) family protein	HINT1_2, hinT, hit; histidine triad (HIT) family protein [EC:3.9.1.-]
K02503	9180 Brite Hierarchies	09183 Protein families: signaling and cellular processes	04147 Exosome [BR:ko04147]	HINT1_2, hinT, hit	histidine triad (HIT) family protein	HINT1_2, hinT, hit; histidine triad (HIT) family protein [EC:3.9.1.-]
K02504	9180 Brite Hierarchies	09183 Protein families: signaling and cellular processes	02044 Secretion system [BR:ko02044]	hofB	protein transport protein HofB	NA
K02505	9180 Brite Hierarchies	09183 Protein families: signaling and cellular processes	02044 Secretion system [BR:ko02044]	hofC	protein transport protein HofC	NA
K02506	9180 Brite Hierarchies	09181 Protein families: metabolism	01002 Peptidases and inhibitors [BR:ko01002]	hofD, hopD	leader peptidase HopD	hofD, hopD; leader peptidase HopD [EC:3.4.23.43]
K02507	9180 Brite Hierarchies	09183 Protein families: signaling and cellular processes	02044 Secretion system [BR:ko02044]	hofQ	protein transport protein HofQ	NA
K02508	9180 Brite Hierarchies	09182 Protein families: genetic information processing	03000 Transcription factors [BR:ko03000]	hpaA	AraC family transcriptional regulator, 4-hydroxyphenylacetate 3-monooxygenase operon regulatory protein	NA
K02509	9100 Metabolism	09105 Amino acid metabolism	00350 Tyrosine metabolism [PATH:ko00350]	hpaH	2-oxo-hept-3-ene-1,7-dioate hydratase	hpaH; 2-oxo-hept-3-ene-1,7-dioate hydratase [EC:4.2.1.-]
K02510	9100 Metabolism	09105 Amino acid metabolism	00350 Tyrosine metabolism [PATH:ko00350]	hpaI, hpcH	4-hydroxy-2-oxoheptanedioate aldolase	hpaI, hpcH; 4-hydroxy-2-oxoheptanedioate aldolase [EC:4.1.2.52]
K02511	9180 Brite Hierarchies	09183 Protein families: signaling and cellular processes	02000 Transporters [BR:ko02000]	hpaX	MFS transporter, ACS family, 4-hydroxyphenylacetate permease	NA
K02512	9140 Cellular Processes	09143 Cell growth and death	04210 Apoptosis [PATH:ko04210]	HRK	activator of apoptosis harakiri	NA
K02513	9100 Metabolism	09107 Glycan biosynthesis and metabolism	00534 Glycosaminoglycan biosynthesis - heparan sulfate / heparin [PATH:ko00534]	HS2ST1	heparan sulfate 2-O-sulfotransferase HS2ST1	HS2ST1; heparan sulfate 2-O-sulfotransferase HS2ST1 [EC:2.8.2.-]
K02513	9180 Brite Hierarchies	09181 Protein families: metabolism	01003 Glycosyltransferases [BR:ko01003]	HS2ST1	heparan sulfate 2-O-sulfotransferase HS2ST1	HS2ST1; heparan sulfate 2-O-sulfotransferase HS2ST1 [EC:2.8.2.-]
K02514	9100 Metabolism	09107 Glycan biosynthesis and metabolism	00534 Glycosaminoglycan biosynthesis - heparan sulfate / heparin [PATH:ko00534]	HS6ST1	heparan sulfate 6-O-sulfotransferase HS6ST1	HS6ST1; heparan sulfate 6-O-sulfotransferase HS6ST1 [EC:2.8.2.-]
K02514	9180 Brite Hierarchies	09181 Protein families: metabolism	01003 Glycosyltransferases [BR:ko01003]	HS6ST1	heparan sulfate 6-O-sulfotransferase HS6ST1	HS6ST1; heparan sulfate 6-O-sulfotransferase HS6ST1 [EC:2.8.2.-]
K02515	9130 Environmental Information Processing	09132 Signal transduction	04011 MAPK signaling pathway - yeast [PATH:ko04011]	HSL1	serine/threonine-protein kinase HSL1, negative regulator of Swe1 kinase	HSL1; serine/threonine-protein kinase HSL1, negative regulator of Swe1 kinase [EC:2.7.11.-]
K02515	9140 Cellular Processes	09143 Cell growth and death	04111 Cell cycle - yeast [PATH:ko04111]	HSL1	serine/threonine-protein kinase HSL1, negative regulator of Swe1 kinase	HSL1; serine/threonine-protein kinase HSL1, negative regulator of Swe1 kinase [EC:2.7.11.-]
K02515	9180 Brite Hierarchies	09181 Protein families: metabolism	01001 Protein kinases [BR:ko01001]	HSL1	serine/threonine-protein kinase HSL1, negative regulator of Swe1 kinase	HSL1; serine/threonine-protein kinase HSL1, negative regulator of Swe1 kinase [EC:2.7.11.-]
K02515	9180 Brite Hierarchies	09183 Protein families: signaling and cellular processes	04812 Cytoskeleton proteins [BR:ko04812]	HSL1	serine/threonine-protein kinase HSL1, negative regulator of Swe1 kinase	HSL1; serine/threonine-protein kinase HSL1, negative regulator of Swe1 kinase [EC:2.7.11.-]
K02516	9130 Environmental Information Processing	09132 Signal transduction	04011 MAPK signaling pathway - yeast [PATH:ko04011]	PRMT5, HSL7	type II protein arginine methyltransferase	PRMT5, HSL7; type II protein arginine methyltransferase [EC:2.1.1.320]
K02516	9140 Cellular Processes	09143 Cell growth and death	04111 Cell cycle - yeast [PATH:ko04111]	PRMT5, HSL7	type II protein arginine methyltransferase	PRMT5, HSL7; type II protein arginine methyltransferase [EC:2.1.1.320]
K02516	9180 Brite Hierarchies	09182 Protein families: genetic information processing	03041 Spliceosome [BR:ko03041]	PRMT5, HSL7	type II protein arginine methyltransferase	PRMT5, HSL7; type II protein arginine methyltransferase [EC:2.1.1.320]
K02516	9180 Brite Hierarchies	09182 Protein families: genetic information processing	03036 Chromosome and associated proteins [BR:ko03036]	PRMT5, HSL7	type II protein arginine methyltransferase	PRMT5, HSL7; type II protein arginine methyltransferase [EC:2.1.1.320]
K02517	9100 Metabolism	09107 Glycan biosynthesis and metabolism	00540 Lipopolysaccharide biosynthesis [PATH:ko00540]	lpxL, htrB	Kdo2-lipid IVA lauroyltransferase/acyltransferase	lpxL, htrB; Kdo2-lipid IVA lauroyltransferase/acyltransferase [EC:2.3.1.241 2.3.1.-]
K02517	9180 Brite Hierarchies	09181 Protein families: metabolism	01005 Lipopolysaccharide biosynthesis proteins [BR:ko01005]	lpxL, htrB	Kdo2-lipid IVA lauroyltransferase/acyltransferase	lpxL, htrB; Kdo2-lipid IVA lauroyltransferase/acyltransferase [EC:2.3.1.241 2.3.1.-]
K02518	9180 Brite Hierarchies	09182 Protein families: genetic information processing	03012 Translation factors [BR:ko03012]	infA	translation initiation factor IF-1	NA
K02519	9180 Brite Hierarchies	09182 Protein families: genetic information processing	03012 Translation factors [BR:ko03012]	infB, MTIF2	translation initiation factor IF-2	NA
K02519	9180 Brite Hierarchies	09182 Protein families: genetic information processing	03029 Mitochondrial biogenesis [BR:ko03029]	infB, MTIF2	translation initiation factor IF-2	NA
K02520	9180 Brite Hierarchies	09182 Protein families: genetic information processing	03012 Translation factors [BR:ko03012]	infC, MTIF3	translation initiation factor IF-3	NA
K02520	9180 Brite Hierarchies	09182 Protein families: genetic information processing	03029 Mitochondrial biogenesis [BR:ko03029]	infC, MTIF3	translation initiation factor IF-3	NA
K02521	9180 Brite Hierarchies	09182 Protein families: genetic information processing	03000 Transcription factors [BR:ko03000]	ilvY	LysR family transcriptional regulator, positive regulator for ilvC	NA
K02523	9100 Metabolism	09109 Metabolism of terpenoids and polyketides	00900 Terpenoid backbone biosynthesis [PATH:ko00900]	ispB	octaprenyl-diphosphate synthase	ispB; octaprenyl-diphosphate synthase [EC:2.5.1.90]
K02523	9180 Brite Hierarchies	09181 Protein families: metabolism	01006 Prenyltransferases [BR:ko01006]	ispB	octaprenyl-diphosphate synthase	ispB; octaprenyl-diphosphate synthase [EC:2.5.1.90]
K02524	9150 Organismal Systems	09158 Development and regeneration	04320 Dorso-ventral axis formation [PATH:ko04320]	K10	DNA binding protein (fs(1)K10, female sterile(1)K10)	NA
K02524	9180 Brite Hierarchies	09182 Protein families: genetic information processing	03019 Messenger RNA biogenesis [BR:ko03019]	K10	DNA binding protein (fs(1)K10, female sterile(1)K10)	NA
K02525	9180 Brite Hierarchies	09182 Protein families: genetic information processing	03000 Transcription factors [BR:ko03000]	kdgR	LacI family transcriptional regulator, kdg operon repressor	NA
K02526	9180 Brite Hierarchies	09183 Protein families: signaling and cellular processes	02000 Transporters [BR:ko02000]	kdgT	2-keto-3-deoxygluconate permease	NA
K02527	9100 Metabolism	09107 Glycan biosynthesis and metabolism	00540 Lipopolysaccharide biosynthesis [PATH:ko00540]	kdtA, waaA	3-deoxy-D-manno-octulosonic-acid transferase	kdtA, waaA; 3-deoxy-D-manno-octulosonic-acid transferase [EC:2.4.99.12 2.4.99.13 2.4.99.14 2.4.99.15]
K02527	9180 Brite Hierarchies	09181 Protein families: metabolism	01005 Lipopolysaccharide biosynthesis proteins [BR:ko01005]	kdtA, waaA	3-deoxy-D-manno-octulosonic-acid transferase	kdtA, waaA; 3-deoxy-D-manno-octulosonic-acid transferase [EC:2.4.99.12 2.4.99.13 2.4.99.14 2.4.99.15]
K02528	9180 Brite Hierarchies	09182 Protein families: genetic information processing	03009 Ribosome biogenesis [BR:ko03009]	ksgA	16S rRNA (adenine1518-N6/adenine1519-N6)-dimethyltransferase	ksgA; 16S rRNA (adenine1518-N6/adenine1519-N6)-dimethyltransferase [EC:2.1.1.182]
K02529	9180 Brite Hierarchies	09182 Protein families: genetic information processing	03000 Transcription factors [BR:ko03000]	galR	LacI family transcriptional regulator, galactose operon repressor	NA
K02530	9180 Brite Hierarchies	09182 Protein families: genetic information processing	03000 Transcription factors [BR:ko03000]	lacR	DeoR family transcriptional regulator, lactose phosphotransferase system repressor	NA
K02531	9180 Brite Hierarchies	09182 Protein families: genetic information processing	03000 Transcription factors [BR:ko03000]	lacT	transcriptional antiterminator	NA
K02532	9180 Brite Hierarchies	09183 Protein families: signaling and cellular processes	02000 Transporters [BR:ko02000]	lacY	MFS transporter, OHS family, lactose permease	NA
K02533	9180 Brite Hierarchies	09182 Protein families: genetic information processing	03016 Transfer RNA biogenesis [BR:ko03016]	lasT	tRNA/rRNA methyltransferase	lasT; tRNA/rRNA methyltransferase [EC:2.1.1.-]
K02535	9100 Metabolism	09107 Glycan biosynthesis and metabolism	00540 Lipopolysaccharide biosynthesis [PATH:ko00540]	lpxC	UDP-3-O-[3-hydroxymyristoyl] N-acetylglucosamine deacetylase	lpxC; UDP-3-O-[3-hydroxymyristoyl] N-acetylglucosamine deacetylase [EC:3.5.1.108]
K02535	9180 Brite Hierarchies	09181 Protein families: metabolism	01005 Lipopolysaccharide biosynthesis proteins [BR:ko01005]	lpxC	UDP-3-O-[3-hydroxymyristoyl] N-acetylglucosamine deacetylase	lpxC; UDP-3-O-[3-hydroxymyristoyl] N-acetylglucosamine deacetylase [EC:3.5.1.108]
K02536	9100 Metabolism	09107 Glycan biosynthesis and metabolism	00540 Lipopolysaccharide biosynthesis [PATH:ko00540]	lpxD	UDP-3-O-[3-hydroxymyristoyl] glucosamine N-acyltransferase	lpxD; UDP-3-O-[3-hydroxymyristoyl] glucosamine N-acyltransferase [EC:2.3.1.191]
K02536	9180 Brite Hierarchies	09181 Protein families: metabolism	01005 Lipopolysaccharide biosynthesis proteins [BR:ko01005]	lpxD	UDP-3-O-[3-hydroxymyristoyl] glucosamine N-acyltransferase	lpxD; UDP-3-O-[3-hydroxymyristoyl] glucosamine N-acyltransferase [EC:2.3.1.191]
K02537	9140 Cellular Processes	09143 Cell growth and death	04110 Cell cycle [PATH:ko04110]	MAD2	mitotic spindle assembly checkpoint protein MAD2	NA
K02537	9140 Cellular Processes	09143 Cell growth and death	04111 Cell cycle - yeast [PATH:ko04111]	MAD2	mitotic spindle assembly checkpoint protein MAD2	NA
K02537	9140 Cellular Processes	09143 Cell growth and death	04113 Meiosis - yeast [PATH:ko04113]	MAD2	mitotic spindle assembly checkpoint protein MAD2	NA
K02537	9140 Cellular Processes	09143 Cell growth and death	04114 Oocyte meiosis [PATH:ko04114]	MAD2	mitotic spindle assembly checkpoint protein MAD2	NA
K02537	9150 Organismal Systems	09152 Endocrine system	04914 Progesterone-mediated oocyte maturation [PATH:ko04914]	MAD2	mitotic spindle assembly checkpoint protein MAD2	NA
K02537	9160 Human Diseases	09172 Infectious disease: viral	05166 Human T-cell leukemia virus 1 infection [PATH:ko05166]	MAD2	mitotic spindle assembly checkpoint protein MAD2	NA
K02537	9180 Brite Hierarchies	09182 Protein families: genetic information processing	03036 Chromosome and associated proteins [BR:ko03036]	MAD2	mitotic spindle assembly checkpoint protein MAD2	NA
K02538	9180 Brite Hierarchies	09182 Protein families: genetic information processing	03000 Transcription factors [BR:ko03000]	manR	mannose operon transcriptional activator	NA
K02539	9130 Environmental Information Processing	09132 Signal transduction	04630 JAK-STAT signaling pathway [PATH:ko04630]	MCL1	myeloid leukemia cell differntiation protein MCL-1	NA
K02539	9130 Environmental Information Processing	09132 Signal transduction	04151 PI3K-Akt signaling pathway [PATH:ko04151]	MCL1	myeloid leukemia cell differntiation protein MCL-1	NA
K02539	9140 Cellular Processes	09143 Cell growth and death	04210 Apoptosis [PATH:ko04210]	MCL1	myeloid leukemia cell differntiation protein MCL-1	NA
K02539	9160 Human Diseases	09161 Cancer: overview	05206 MicroRNAs in cancer [PATH:ko05206]	MCL1	myeloid leukemia cell differntiation protein MCL-1	NA
K02540	9120 Genetic Information Processing	09124 Replication and repair	03030 DNA replication [PATH:ko03030]	MCM2	DNA replication licensing factor MCM2	MCM2; DNA replication licensing factor MCM2 [EC:5.6.2.3]
K02540	9140 Cellular Processes	09143 Cell growth and death	04110 Cell cycle [PATH:ko04110]	MCM2	DNA replication licensing factor MCM2	MCM2; DNA replication licensing factor MCM2 [EC:5.6.2.3]
K02540	9140 Cellular Processes	09143 Cell growth and death	04111 Cell cycle - yeast [PATH:ko04111]	MCM2	DNA replication licensing factor MCM2	MCM2; DNA replication licensing factor MCM2 [EC:5.6.2.3]
K02540	9140 Cellular Processes	09143 Cell growth and death	04113 Meiosis - yeast [PATH:ko04113]	MCM2	DNA replication licensing factor MCM2	MCM2; DNA replication licensing factor MCM2 [EC:5.6.2.3]
K02540	9180 Brite Hierarchies	09182 Protein families: genetic information processing	03032 DNA replication proteins [BR:ko03032]	MCM2	DNA replication licensing factor MCM2	MCM2; DNA replication licensing factor MCM2 [EC:5.6.2.3]
K02540	9180 Brite Hierarchies	09182 Protein families: genetic information processing	03036 Chromosome and associated proteins [BR:ko03036]	MCM2	DNA replication licensing factor MCM2	MCM2; DNA replication licensing factor MCM2 [EC:5.6.2.3]
K02541	9120 Genetic Information Processing	09124 Replication and repair	03030 DNA replication [PATH:ko03030]	MCM3	DNA replication licensing factor MCM3	MCM3; DNA replication licensing factor MCM3 [EC:5.6.2.3]
K02541	9140 Cellular Processes	09143 Cell growth and death	04110 Cell cycle [PATH:ko04110]	MCM3	DNA replication licensing factor MCM3	MCM3; DNA replication licensing factor MCM3 [EC:5.6.2.3]
K02541	9140 Cellular Processes	09143 Cell growth and death	04111 Cell cycle - yeast [PATH:ko04111]	MCM3	DNA replication licensing factor MCM3	MCM3; DNA replication licensing factor MCM3 [EC:5.6.2.3]
K02541	9140 Cellular Processes	09143 Cell growth and death	04113 Meiosis - yeast [PATH:ko04113]	MCM3	DNA replication licensing factor MCM3	MCM3; DNA replication licensing factor MCM3 [EC:5.6.2.3]
K02541	9180 Brite Hierarchies	09182 Protein families: genetic information processing	03032 DNA replication proteins [BR:ko03032]	MCM3	DNA replication licensing factor MCM3	MCM3; DNA replication licensing factor MCM3 [EC:5.6.2.3]
K02541	9180 Brite Hierarchies	09182 Protein families: genetic information processing	03036 Chromosome and associated proteins [BR:ko03036]	MCM3	DNA replication licensing factor MCM3	MCM3; DNA replication licensing factor MCM3 [EC:5.6.2.3]
K02542	9120 Genetic Information Processing	09124 Replication and repair	03030 DNA replication [PATH:ko03030]	MCM6	DNA replication licensing factor MCM6	MCM6; DNA replication licensing factor MCM6 [EC:5.6.2.3]
K02542	9140 Cellular Processes	09143 Cell growth and death	04110 Cell cycle [PATH:ko04110]	MCM6	DNA replication licensing factor MCM6	MCM6; DNA replication licensing factor MCM6 [EC:5.6.2.3]
K02542	9140 Cellular Processes	09143 Cell growth and death	04111 Cell cycle - yeast [PATH:ko04111]	MCM6	DNA replication licensing factor MCM6	MCM6; DNA replication licensing factor MCM6 [EC:5.6.2.3]
K02542	9140 Cellular Processes	09143 Cell growth and death	04113 Meiosis - yeast [PATH:ko04113]	MCM6	DNA replication licensing factor MCM6	MCM6; DNA replication licensing factor MCM6 [EC:5.6.2.3]
K02542	9180 Brite Hierarchies	09182 Protein families: genetic information processing	03032 DNA replication proteins [BR:ko03032]	MCM6	DNA replication licensing factor MCM6	MCM6; DNA replication licensing factor MCM6 [EC:5.6.2.3]
K02543	9140 Cellular Processes	09143 Cell growth and death	04111 Cell cycle - yeast [PATH:ko04111]	MEC1	cell cycle checkpoint protein MEC1	NA
K02543	9140 Cellular Processes	09143 Cell growth and death	04113 Meiosis - yeast [PATH:ko04113]	MEC1	cell cycle checkpoint protein MEC1	NA
K02543	9180 Brite Hierarchies	09182 Protein families: genetic information processing	03400 DNA repair and recombination proteins [BR:ko03400]	MEC1	cell cycle checkpoint protein MEC1	NA
K02544	9140 Cellular Processes	09143 Cell growth and death	04111 Cell cycle - yeast [PATH:ko04111]	MEC3	G2-specific checkpoint protein	NA
K02544	9140 Cellular Processes	09143 Cell growth and death	04113 Meiosis - yeast [PATH:ko04113]	MEC3	G2-specific checkpoint protein	NA
K02544	9180 Brite Hierarchies	09182 Protein families: genetic information processing	03400 DNA repair and recombination proteins [BR:ko03400]	MEC3	G2-specific checkpoint protein	NA
K02545	9100 Metabolism	09107 Glycan biosynthesis and metabolism	00550 Peptidoglycan biosynthesis [PATH:ko00550]	mecA	penicillin-binding protein 2 prime	mecA; penicillin-binding protein 2 prime [EC:3.4.16.4]
K02545	9160 Human Diseases	09175 Drug resistance: antimicrobial	01501 beta-Lactam resistance [PATH:ko01501]	mecA	penicillin-binding protein 2 prime	mecA; penicillin-binding protein 2 prime [EC:3.4.16.4]
K02545	9180 Brite Hierarchies	09181 Protein families: metabolism	01011 Peptidoglycan biosynthesis and degradation proteins [BR:ko01011]	mecA	penicillin-binding protein 2 prime	mecA; penicillin-binding protein 2 prime [EC:3.4.16.4]
K02545	9180 Brite Hierarchies	09183 Protein families: signaling and cellular processes	01504 Antimicrobial resistance genes [BR:ko01504]	mecA	penicillin-binding protein 2 prime	mecA; penicillin-binding protein 2 prime [EC:3.4.16.4]
K02546	9160 Human Diseases	09175 Drug resistance: antimicrobial	01501 beta-Lactam resistance [PATH:ko01501]	mecI	BlaI family transcriptional regulator, methicillin resistance regulatory protein	NA
K02546	9180 Brite Hierarchies	09182 Protein families: genetic information processing	03000 Transcription factors [BR:ko03000]	mecI	BlaI family transcriptional regulator, methicillin resistance regulatory protein	NA
K02546	9180 Brite Hierarchies	09183 Protein families: signaling and cellular processes	01504 Antimicrobial resistance genes [BR:ko01504]	mecI	BlaI family transcriptional regulator, methicillin resistance regulatory protein	NA
K02547	9160 Human Diseases	09175 Drug resistance: antimicrobial	01501 beta-Lactam resistance [PATH:ko01501]	mecR1	methicillin resistance protein	NA
K02547	9180 Brite Hierarchies	09181 Protein families: metabolism	01002 Peptidases and inhibitors [BR:ko01002]	mecR1	methicillin resistance protein	NA
K02547	9180 Brite Hierarchies	09183 Protein families: signaling and cellular processes	01504 Antimicrobial resistance genes [BR:ko01504]	mecR1	methicillin resistance protein	NA
K02548	9100 Metabolism	09108 Metabolism of cofactors and vitamins	00130 Ubiquinone and other terpenoid-quinone biosynthesis [PATH:ko00130]	menA	1,4-dihydroxy-2-naphthoate polyprenyltransferase	menA; 1,4-dihydroxy-2-naphthoate polyprenyltransferase [EC:2.5.1.74]
K02548	9180 Brite Hierarchies	09181 Protein families: metabolism	01006 Prenyltransferases [BR:ko01006]	menA	1,4-dihydroxy-2-naphthoate polyprenyltransferase	menA; 1,4-dihydroxy-2-naphthoate polyprenyltransferase [EC:2.5.1.74]
K02549	9100 Metabolism	09108 Metabolism of cofactors and vitamins	00130 Ubiquinone and other terpenoid-quinone biosynthesis [PATH:ko00130]	menC	o-succinylbenzoate synthase	menC; o-succinylbenzoate synthase [EC:4.2.1.113]
K02550	9180 Brite Hierarchies	09183 Protein families: signaling and cellular processes	02000 Transporters [BR:ko02000]	glcA	glycolate permease	NA
K02551	9100 Metabolism	09108 Metabolism of cofactors and vitamins	00130 Ubiquinone and other terpenoid-quinone biosynthesis [PATH:ko00130]	menD	2-succinyl-5-enolpyruvyl-6-hydroxy-3-cyclohexene-1-carboxylate synthase	menD; 2-succinyl-5-enolpyruvyl-6-hydroxy-3-cyclohexene-1-carboxylate synthase [EC:2.2.1.9]
K02552	9100 Metabolism	09108 Metabolism of cofactors and vitamins	00130 Ubiquinone and other terpenoid-quinone biosynthesis [PATH:ko00130]	menF	menaquinone-specific isochorismate synthase	menF; menaquinone-specific isochorismate synthase [EC:5.4.4.2]
K02552	9100 Metabolism	09109 Metabolism of terpenoids and polyketides	01053 Biosynthesis of siderophore group nonribosomal peptides [PATH:ko01053]	menF	menaquinone-specific isochorismate synthase	menF; menaquinone-specific isochorismate synthase [EC:5.4.4.2]
K02553	9180 Brite Hierarchies	09182 Protein families: genetic information processing	03019 Messenger RNA biogenesis [BR:ko03019]	rraA, menG	regulator of ribonuclease activity A	NA
K02554	9100 Metabolism	09105 Amino acid metabolism	00360 Phenylalanine metabolism [PATH:ko00360]	mhpD	2-keto-4-pentenoate hydratase	mhpD; 2-keto-4-pentenoate hydratase [EC:4.2.1.80]
K02554	9100 Metabolism	09111 Xenobiotics biodegradation and metabolism	00362 Benzoate degradation [PATH:ko00362]	mhpD	2-keto-4-pentenoate hydratase	mhpD; 2-keto-4-pentenoate hydratase [EC:4.2.1.80]
K02554	9100 Metabolism	09111 Xenobiotics biodegradation and metabolism	00622 Xylene degradation [PATH:ko00622]	mhpD	2-keto-4-pentenoate hydratase	mhpD; 2-keto-4-pentenoate hydratase [EC:4.2.1.80]
K02554	9100 Metabolism	09111 Xenobiotics biodegradation and metabolism	00621 Dioxin degradation [PATH:ko00621]	mhpD	2-keto-4-pentenoate hydratase	mhpD; 2-keto-4-pentenoate hydratase [EC:4.2.1.80]
K02555	9130 Environmental Information Processing	09132 Signal transduction	04011 MAPK signaling pathway - yeast [PATH:ko04011]	MIH1	M-phase inducer tyrosine phosphatase	MIH1; M-phase inducer tyrosine phosphatase [EC:3.1.3.48]
K02555	9140 Cellular Processes	09143 Cell growth and death	04111 Cell cycle - yeast [PATH:ko04111]	MIH1	M-phase inducer tyrosine phosphatase	MIH1; M-phase inducer tyrosine phosphatase [EC:3.1.3.48]
K02555	9180 Brite Hierarchies	09181 Protein families: metabolism	01009 Protein phosphatases and associated proteins [BR:ko01009]	MIH1	M-phase inducer tyrosine phosphatase	MIH1; M-phase inducer tyrosine phosphatase [EC:3.1.3.48]
K02555	9180 Brite Hierarchies	09182 Protein families: genetic information processing	03400 DNA repair and recombination proteins [BR:ko03400]	MIH1	M-phase inducer tyrosine phosphatase	MIH1; M-phase inducer tyrosine phosphatase [EC:3.1.3.48]
K02556	9130 Environmental Information Processing	09132 Signal transduction	02020 Two-component system [PATH:ko02020]	motA	chemotaxis protein MotA	NA
K02556	9140 Cellular Processes	09142 Cell motility	02030 Bacterial chemotaxis [PATH:ko02030]	motA	chemotaxis protein MotA	NA
K02556	9140 Cellular Processes	09142 Cell motility	02040 Flagellar assembly [PATH:ko02040]	motA	chemotaxis protein MotA	NA
K02556	9180 Brite Hierarchies	09183 Protein families: signaling and cellular processes	02000 Transporters [BR:ko02000]	motA	chemotaxis protein MotA	NA
K02556	9180 Brite Hierarchies	09183 Protein families: signaling and cellular processes	02035 Bacterial motility proteins [BR:ko02035]	motA	chemotaxis protein MotA	NA
K02557	9140 Cellular Processes	09142 Cell motility	02030 Bacterial chemotaxis [PATH:ko02030]	motB	chemotaxis protein MotB	NA
K02557	9140 Cellular Processes	09142 Cell motility	02040 Flagellar assembly [PATH:ko02040]	motB	chemotaxis protein MotB	NA
K02557	9180 Brite Hierarchies	09183 Protein families: signaling and cellular processes	02000 Transporters [BR:ko02000]	motB	chemotaxis protein MotB	NA
K02557	9180 Brite Hierarchies	09183 Protein families: signaling and cellular processes	02035 Bacterial motility proteins [BR:ko02035]	motB	chemotaxis protein MotB	NA
K02558	9190 Not Included in Pathway or Brite	09191 Unclassified: metabolism	99980 Enzymes with EC numbers	mpl	UDP-N-acetylmuramate: L-alanyl-gamma-D-glutamyl-meso-diaminopimelate ligase	mpl; UDP-N-acetylmuramate: L-alanyl-gamma-D-glutamyl-meso-diaminopimelate ligase [EC:6.3.2.45]
K02560	9100 Metabolism	09107 Glycan biosynthesis and metabolism	00540 Lipopolysaccharide biosynthesis [PATH:ko00540]	lpxM, msbB	lauroyl-Kdo2-lipid IVA myristoyltransferase	lpxM, msbB; lauroyl-Kdo2-lipid IVA myristoyltransferase [EC:2.3.1.243]
K02560	9180 Brite Hierarchies	09181 Protein families: metabolism	01005 Lipopolysaccharide biosynthesis proteins [BR:ko01005]	lpxM, msbB	lauroyl-Kdo2-lipid IVA myristoyltransferase	lpxM, msbB; lauroyl-Kdo2-lipid IVA myristoyltransferase [EC:2.3.1.243]
K02561	9140 Cellular Processes	09143 Cell growth and death	04214 Apoptosis - fly [PATH:ko04214]	BOK	Bcl-2-related ovarian killer protein	NA
K02561	9140 Cellular Processes	09143 Cell growth and death	04215 Apoptosis - multiple species [PATH:ko04215]	BOK	Bcl-2-related ovarian killer protein	NA
K02562	9180 Brite Hierarchies	09182 Protein families: genetic information processing	03000 Transcription factors [BR:ko03000]	mtlR	mannitol operon repressor	NA
K02563	9100 Metabolism	09107 Glycan biosynthesis and metabolism	00550 Peptidoglycan biosynthesis [PATH:ko00550]	murG	UDP-N-acetylglucosamine--N-acetylmuramyl-(pentapeptide) pyrophosphoryl-undecaprenol N-acetylglucosamine transferase	murG; UDP-N-acetylglucosamine--N-acetylmuramyl-(pentapeptide) pyrophosphoryl-undecaprenol N-acetylglucosamine transferase [EC:2.4.1.227]
K02563	9140 Cellular Processes	09143 Cell growth and death	04112 Cell cycle - Caulobacter [PATH:ko04112]	murG	UDP-N-acetylglucosamine--N-acetylmuramyl-(pentapeptide) pyrophosphoryl-undecaprenol N-acetylglucosamine transferase	murG; UDP-N-acetylglucosamine--N-acetylmuramyl-(pentapeptide) pyrophosphoryl-undecaprenol N-acetylglucosamine transferase [EC:2.4.1.227]
K02563	9160 Human Diseases	09175 Drug resistance: antimicrobial	01502 Vancomycin resistance [PATH:ko01502]	murG	UDP-N-acetylglucosamine--N-acetylmuramyl-(pentapeptide) pyrophosphoryl-undecaprenol N-acetylglucosamine transferase	murG; UDP-N-acetylglucosamine--N-acetylmuramyl-(pentapeptide) pyrophosphoryl-undecaprenol N-acetylglucosamine transferase [EC:2.4.1.227]
K02563	9180 Brite Hierarchies	09181 Protein families: metabolism	01011 Peptidoglycan biosynthesis and degradation proteins [BR:ko01011]	murG	UDP-N-acetylglucosamine--N-acetylmuramyl-(pentapeptide) pyrophosphoryl-undecaprenol N-acetylglucosamine transferase	murG; UDP-N-acetylglucosamine--N-acetylmuramyl-(pentapeptide) pyrophosphoryl-undecaprenol N-acetylglucosamine transferase [EC:2.4.1.227]
K02564	9100 Metabolism	09107 Glycan biosynthesis and metabolism	00520 Amino sugar and nucleotide sugar metabolism [PATH:ko00520]	nagB, GNPDA	glucosamine-6-phosphate deaminase	nagB, GNPDA; glucosamine-6-phosphate deaminase [EC:3.5.99.6]
K02565	9180 Brite Hierarchies	09182 Protein families: genetic information processing	03000 Transcription factors [BR:ko03000]	nagC	N-acetylglucosamine repressor	NA
K02566	9100 Metabolism	09104 Nucleotide metabolism	00230 Purine metabolism [PATH:ko00230]	nagD	5'-nucleotidase	nagD; 5'-nucleotidase [EC:3.1.3.5]
K02566	9100 Metabolism	09104 Nucleotide metabolism	00240 Pyrimidine metabolism [PATH:ko00240]	nagD	5'-nucleotidase	nagD; 5'-nucleotidase [EC:3.1.3.5]
K02566	9100 Metabolism	09108 Metabolism of cofactors and vitamins	00760 Nicotinate and nicotinamide metabolism [PATH:ko00760]	nagD	5'-nucleotidase	nagD; 5'-nucleotidase [EC:3.1.3.5]
K02567	9100 Metabolism	09102 Energy metabolism	00910 Nitrogen metabolism [PATH:ko00910]	napA	nitrate reductase (cytochrome)	napA; nitrate reductase (cytochrome) [EC:1.9.6.1]
K02568	9100 Metabolism	09102 Energy metabolism	00910 Nitrogen metabolism [PATH:ko00910]	napB	nitrate reductase (cytochrome), electron transfer subunit	NA
K02569	9190 Not Included in Pathway or Brite	09191 Unclassified: metabolism	99982 Energy metabolism	napC	NapC/NirT family cytochrome c	NA
K02570	9190 Not Included in Pathway or Brite	09191 Unclassified: metabolism	99982 Energy metabolism	napD	periplasmic nitrate reductase NapD	NA
K02571	9190 Not Included in Pathway or Brite	09191 Unclassified: metabolism	99982 Energy metabolism	napE	periplasmic nitrate reductase NapE	NA
K02572	9190 Not Included in Pathway or Brite	09191 Unclassified: metabolism	99982 Energy metabolism	napF	ferredoxin-type protein NapF	NA
K02573	9190 Not Included in Pathway or Brite	09191 Unclassified: metabolism	99982 Energy metabolism	napG	ferredoxin-type protein NapG	NA
K02574	9190 Not Included in Pathway or Brite	09191 Unclassified: metabolism	99982 Energy metabolism	napH	ferredoxin-type protein NapH	NA
K02575	9100 Metabolism	09102 Energy metabolism	00910 Nitrogen metabolism [PATH:ko00910]	NRT2, narK, nrtP, nasA	MFS transporter, NNP family, nitrate/nitrite transporter	NA
K02575	9180 Brite Hierarchies	09183 Protein families: signaling and cellular processes	02000 Transporters [BR:ko02000]	NRT2, narK, nrtP, nasA	MFS transporter, NNP family, nitrate/nitrite transporter	NA
K02576	9100 Metabolism	09107 Glycan biosynthesis and metabolism	00534 Glycosaminoglycan biosynthesis - heparan sulfate / heparin [PATH:ko00534]	NDST1	heparan sulfate N-deacetylase/N-sulfotransferase NDST1	NDST1; heparan sulfate N-deacetylase/N-sulfotransferase NDST1 [EC:3.5.1.- 2.8.2.8]
K02576	9180 Brite Hierarchies	09181 Protein families: metabolism	01003 Glycosyltransferases [BR:ko01003]	NDST1	heparan sulfate N-deacetylase/N-sulfotransferase NDST1	NDST1; heparan sulfate N-deacetylase/N-sulfotransferase NDST1 [EC:3.5.1.- 2.8.2.8]
K02577	9100 Metabolism	09107 Glycan biosynthesis and metabolism	00534 Glycosaminoglycan biosynthesis - heparan sulfate / heparin [PATH:ko00534]	NDST2	heparan sulfate N-deacetylase/N-sulfotransferase NDST2	NDST2; heparan sulfate N-deacetylase/N-sulfotransferase NDST2 [EC:3.5.1.- 2.8.2.8]
K02577	9180 Brite Hierarchies	09181 Protein families: metabolism	01003 Glycosyltransferases [BR:ko01003]	NDST2	heparan sulfate N-deacetylase/N-sulfotransferase NDST2	NDST2; heparan sulfate N-deacetylase/N-sulfotransferase NDST2 [EC:3.5.1.- 2.8.2.8]
K02578	9100 Metabolism	09107 Glycan biosynthesis and metabolism	00534 Glycosaminoglycan biosynthesis - heparan sulfate / heparin [PATH:ko00534]	NDST3	heparan sulfate N-deacetylase/N-sulfotransferase NDST3	NDST3; heparan sulfate N-deacetylase/N-sulfotransferase NDST3 [EC:3.5.1.- 2.8.2.8]
K02578	9180 Brite Hierarchies	09181 Protein families: metabolism	01003 Glycosyltransferases [BR:ko01003]	NDST3	heparan sulfate N-deacetylase/N-sulfotransferase NDST3	NDST3; heparan sulfate N-deacetylase/N-sulfotransferase NDST3 [EC:3.5.1.- 2.8.2.8]
K02579	9100 Metabolism	09107 Glycan biosynthesis and metabolism	00534 Glycosaminoglycan biosynthesis - heparan sulfate / heparin [PATH:ko00534]	NDST4	heparan sulfate N-deacetylase/N-sulfotransferase NDST4	NDST4; heparan sulfate N-deacetylase/N-sulfotransferase NDST4 [EC:3.5.1.- 2.8.2.8]
K02579	9180 Brite Hierarchies	09181 Protein families: metabolism	01003 Glycosyltransferases [BR:ko01003]	NDST4	heparan sulfate N-deacetylase/N-sulfotransferase NDST4	NDST4; heparan sulfate N-deacetylase/N-sulfotransferase NDST4 [EC:3.5.1.- 2.8.2.8]
K02580	9130 Environmental Information Processing	09132 Signal transduction	04010 MAPK signaling pathway [PATH:ko04010]	NFKB1	nuclear factor NF-kappa-B p105 subunit	NA
K02580	9130 Environmental Information Processing	09132 Signal transduction	04014 Ras signaling pathway [PATH:ko04014]	NFKB1	nuclear factor NF-kappa-B p105 subunit	NA
K02580	9130 Environmental Information Processing	09132 Signal transduction	04064 NF-kappa B signaling pathway [PATH:ko04064]	NFKB1	nuclear factor NF-kappa-B p105 subunit	NA
K02580	9130 Environmental Information Processing	09132 Signal transduction	04668 TNF signaling pathway [PATH:ko04668]	NFKB1	nuclear factor NF-kappa-B p105 subunit	NA
K02580	9130 Environmental Information Processing	09132 Signal transduction	04066 HIF-1 signaling pathway [PATH:ko04066]	NFKB1	nuclear factor NF-kappa-B p105 subunit	NA
K02580	9130 Environmental Information Processing	09132 Signal transduction	04071 Sphingolipid signaling pathway [PATH:ko04071]	NFKB1	nuclear factor NF-kappa-B p105 subunit	NA
K02580	9130 Environmental Information Processing	09132 Signal transduction	04024 cAMP signaling pathway [PATH:ko04024]	NFKB1	nuclear factor NF-kappa-B p105 subunit	NA
K02580	9130 Environmental Information Processing	09132 Signal transduction	04151 PI3K-Akt signaling pathway [PATH:ko04151]	NFKB1	nuclear factor NF-kappa-B p105 subunit	NA
K02580	9140 Cellular Processes	09143 Cell growth and death	04210 Apoptosis [PATH:ko04210]	NFKB1	nuclear factor NF-kappa-B p105 subunit	NA
K02580	9140 Cellular Processes	09143 Cell growth and death	04218 Cellular senescence [PATH:ko04218]	NFKB1	nuclear factor NF-kappa-B p105 subunit	NA
K02580	9150 Organismal Systems	09151 Immune system	04613 Neutrophil extracellular trap formation [PATH:ko04613]	NFKB1	nuclear factor NF-kappa-B p105 subunit	NA
K02580	9150 Organismal Systems	09151 Immune system	04620 Toll-like receptor signaling pathway [PATH:ko04620]	NFKB1	nuclear factor NF-kappa-B p105 subunit	NA
K02580	9150 Organismal Systems	09151 Immune system	04624 Toll and Imd signaling pathway [PATH:ko04624]	NFKB1	nuclear factor NF-kappa-B p105 subunit	NA
K02580	9150 Organismal Systems	09151 Immune system	04621 NOD-like receptor signaling pathway [PATH:ko04621]	NFKB1	nuclear factor NF-kappa-B p105 subunit	NA
K02580	9150 Organismal Systems	09151 Immune system	04622 RIG-I-like receptor signaling pathway [PATH:ko04622]	NFKB1	nuclear factor NF-kappa-B p105 subunit	NA
K02580	9150 Organismal Systems	09151 Immune system	04623 Cytosolic DNA-sensing pathway [PATH:ko04623]	NFKB1	nuclear factor NF-kappa-B p105 subunit	NA
K02580	9150 Organismal Systems	09151 Immune system	04625 C-type lectin receptor signaling pathway [PATH:ko04625]	NFKB1	nuclear factor NF-kappa-B p105 subunit	NA
K02580	9150 Organismal Systems	09151 Immune system	04660 T cell receptor signaling pathway [PATH:ko04660]	NFKB1	nuclear factor NF-kappa-B p105 subunit	NA
K02580	9150 Organismal Systems	09151 Immune system	04658 Th1 and Th2 cell differentiation [PATH:ko04658]	NFKB1	nuclear factor NF-kappa-B p105 subunit	NA
K02580	9150 Organismal Systems	09151 Immune system	04659 Th17 cell differentiation [PATH:ko04659]	NFKB1	nuclear factor NF-kappa-B p105 subunit	NA
K02580	9150 Organismal Systems	09151 Immune system	04657 IL-17 signaling pathway [PATH:ko04657]	NFKB1	nuclear factor NF-kappa-B p105 subunit	NA
K02580	9150 Organismal Systems	09151 Immune system	04662 B cell receptor signaling pathway [PATH:ko04662]	NFKB1	nuclear factor NF-kappa-B p105 subunit	NA
K02580	9150 Organismal Systems	09151 Immune system	04062 Chemokine signaling pathway [PATH:ko04062]	NFKB1	nuclear factor NF-kappa-B p105 subunit	NA
K02580	9150 Organismal Systems	09152 Endocrine system	04920 Adipocytokine signaling pathway [PATH:ko04920]	NFKB1	nuclear factor NF-kappa-B p105 subunit	NA
K02580	9150 Organismal Systems	09152 Endocrine system	04917 Prolactin signaling pathway [PATH:ko04917]	NFKB1	nuclear factor NF-kappa-B p105 subunit	NA
K02580	9150 Organismal Systems	09152 Endocrine system	04926 Relaxin signaling pathway [PATH:ko04926]	NFKB1	nuclear factor NF-kappa-B p105 subunit	NA
K02580	9150 Organismal Systems	09156 Nervous system	04722 Neurotrophin signaling pathway [PATH:ko04722]	NFKB1	nuclear factor NF-kappa-B p105 subunit	NA
K02580	9150 Organismal Systems	09158 Development and regeneration	04380 Osteoclast differentiation [PATH:ko04380]	NFKB1	nuclear factor NF-kappa-B p105 subunit	NA
K02580	9150 Organismal Systems	09149 Aging	04211 Longevity regulating pathway [PATH:ko04211]	NFKB1	nuclear factor NF-kappa-B p105 subunit	NA
K02580	9160 Human Diseases	09161 Cancer: overview	05200 Pathways in cancer [PATH:ko05200]	NFKB1	nuclear factor NF-kappa-B p105 subunit	NA
K02580	9160 Human Diseases	09161 Cancer: overview	05202 Transcriptional misregulation in cancer [PATH:ko05202]	NFKB1	nuclear factor NF-kappa-B p105 subunit	NA
K02580	9160 Human Diseases	09161 Cancer: overview	05206 MicroRNAs in cancer [PATH:ko05206]	NFKB1	nuclear factor NF-kappa-B p105 subunit	NA
K02580	9160 Human Diseases	09161 Cancer: overview	05207 Chemical carcinogenesis - receptor activation [PATH:ko05207]	NFKB1	nuclear factor NF-kappa-B p105 subunit	NA
K02580	9160 Human Diseases	09161 Cancer: overview	05208 Chemical carcinogenesis - reactive oxygen species [PATH:ko05208]	NFKB1	nuclear factor NF-kappa-B p105 subunit	NA
K02580	9160 Human Diseases	09161 Cancer: overview	05203 Viral carcinogenesis [PATH:ko05203]	NFKB1	nuclear factor NF-kappa-B p105 subunit	NA
K02580	9160 Human Diseases	09161 Cancer: overview	05235 PD-L1 expression and PD-1 checkpoint pathway in cancer [PATH:ko05235]	NFKB1	nuclear factor NF-kappa-B p105 subunit	NA
K02580	9160 Human Diseases	09162 Cancer: specific types	05212 Pancreatic cancer [PATH:ko05212]	NFKB1	nuclear factor NF-kappa-B p105 subunit	NA
K02580	9160 Human Diseases	09162 Cancer: specific types	05221 Acute myeloid leukemia [PATH:ko05221]	NFKB1	nuclear factor NF-kappa-B p105 subunit	NA
K02580	9160 Human Diseases	09162 Cancer: specific types	05220 Chronic myeloid leukemia [PATH:ko05220]	NFKB1	nuclear factor NF-kappa-B p105 subunit	NA
K02580	9160 Human Diseases	09162 Cancer: specific types	05215 Prostate cancer [PATH:ko05215]	NFKB1	nuclear factor NF-kappa-B p105 subunit	NA
K02580	9160 Human Diseases	09162 Cancer: specific types	05222 Small cell lung cancer [PATH:ko05222]	NFKB1	nuclear factor NF-kappa-B p105 subunit	NA
K02580	9160 Human Diseases	09172 Infectious disease: viral	05166 Human T-cell leukemia virus 1 infection [PATH:ko05166]	NFKB1	nuclear factor NF-kappa-B p105 subunit	NA
K02580	9160 Human Diseases	09172 Infectious disease: viral	05170 Human immunodeficiency virus 1 infection [PATH:ko05170]	NFKB1	nuclear factor NF-kappa-B p105 subunit	NA
K02580	9160 Human Diseases	09172 Infectious disease: viral	05161 Hepatitis B [PATH:ko05161]	NFKB1	nuclear factor NF-kappa-B p105 subunit	NA
K02580	9160 Human Diseases	09172 Infectious disease: viral	05160 Hepatitis C [PATH:ko05160]	NFKB1	nuclear factor NF-kappa-B p105 subunit	NA
K02580	9160 Human Diseases	09172 Infectious disease: viral	05171 Coronavirus disease - COVID-19 [PATH:ko05171]	NFKB1	nuclear factor NF-kappa-B p105 subunit	NA
K02580	9160 Human Diseases	09172 Infectious disease: viral	05164 Influenza A [PATH:ko05164]	NFKB1	nuclear factor NF-kappa-B p105 subunit	NA
K02580	9160 Human Diseases	09172 Infectious disease: viral	05162 Measles [PATH:ko05162]	NFKB1	nuclear factor NF-kappa-B p105 subunit	NA
K02580	9160 Human Diseases	09172 Infectious disease: viral	05168 Herpes simplex virus 1 infection [PATH:ko05168]	NFKB1	nuclear factor NF-kappa-B p105 subunit	NA
K02580	9160 Human Diseases	09172 Infectious disease: viral	05163 Human cytomegalovirus infection [PATH:ko05163]	NFKB1	nuclear factor NF-kappa-B p105 subunit	NA
K02580	9160 Human Diseases	09172 Infectious disease: viral	05167 Kaposi sarcoma-associated herpesvirus infection [PATH:ko05167]	NFKB1	nuclear factor NF-kappa-B p105 subunit	NA
K02580	9160 Human Diseases	09172 Infectious disease: viral	05169 Epstein-Barr virus infection [PATH:ko05169]	NFKB1	nuclear factor NF-kappa-B p105 subunit	NA
K02580	9160 Human Diseases	09172 Infectious disease: viral	05165 Human papillomavirus infection [PATH:ko05165]	NFKB1	nuclear factor NF-kappa-B p105 subunit	NA
K02580	9160 Human Diseases	09171 Infectious disease: bacterial	05120 Epithelial cell signaling in Helicobacter pylori infection [PATH:ko05120]	NFKB1	nuclear factor NF-kappa-B p105 subunit	NA
K02580	9160 Human Diseases	09171 Infectious disease: bacterial	05130 Pathogenic Escherichia coli infection [PATH:ko05130]	NFKB1	nuclear factor NF-kappa-B p105 subunit	NA
K02580	9160 Human Diseases	09171 Infectious disease: bacterial	05132 Salmonella infection [PATH:ko05132]	NFKB1	nuclear factor NF-kappa-B p105 subunit	NA
K02580	9160 Human Diseases	09171 Infectious disease: bacterial	05131 Shigellosis [PATH:ko05131]	NFKB1	nuclear factor NF-kappa-B p105 subunit	NA
K02580	9160 Human Diseases	09171 Infectious disease: bacterial	05135 Yersinia infection [PATH:ko05135]	NFKB1	nuclear factor NF-kappa-B p105 subunit	NA
K02580	9160 Human Diseases	09171 Infectious disease: bacterial	05133 Pertussis [PATH:ko05133]	NFKB1	nuclear factor NF-kappa-B p105 subunit	NA
K02580	9160 Human Diseases	09171 Infectious disease: bacterial	05134 Legionellosis [PATH:ko05134]	NFKB1	nuclear factor NF-kappa-B p105 subunit	NA
K02580	9160 Human Diseases	09171 Infectious disease: bacterial	05152 Tuberculosis [PATH:ko05152]	NFKB1	nuclear factor NF-kappa-B p105 subunit	NA
K02580	9160 Human Diseases	09174 Infectious disease: parasitic	05146 Amoebiasis [PATH:ko05146]	NFKB1	nuclear factor NF-kappa-B p105 subunit	NA
K02580	9160 Human Diseases	09174 Infectious disease: parasitic	05145 Toxoplasmosis [PATH:ko05145]	NFKB1	nuclear factor NF-kappa-B p105 subunit	NA
K02580	9160 Human Diseases	09174 Infectious disease: parasitic	05140 Leishmaniasis [PATH:ko05140]	NFKB1	nuclear factor NF-kappa-B p105 subunit	NA
K02580	9160 Human Diseases	09174 Infectious disease: parasitic	05142 Chagas disease [PATH:ko05142]	NFKB1	nuclear factor NF-kappa-B p105 subunit	NA
K02580	9160 Human Diseases	09163 Immune disease	05321 Inflammatory bowel disease [PATH:ko05321]	NFKB1	nuclear factor NF-kappa-B p105 subunit	NA
K02580	9160 Human Diseases	09164 Neurodegenerative disease	05010 Alzheimer disease [PATH:ko05010]	NFKB1	nuclear factor NF-kappa-B p105 subunit	NA
K02580	9160 Human Diseases	09164 Neurodegenerative disease	05022 Pathways of neurodegeneration - multiple diseases [PATH:ko05022]	NFKB1	nuclear factor NF-kappa-B p105 subunit	NA
K02580	9160 Human Diseases	09165 Substance dependence	05030 Cocaine addiction [PATH:ko05030]	NFKB1	nuclear factor NF-kappa-B p105 subunit	NA
K02580	9160 Human Diseases	09166 Cardiovascular disease	05417 Lipid and atherosclerosis [PATH:ko05417]	NFKB1	nuclear factor NF-kappa-B p105 subunit	NA
K02580	9160 Human Diseases	09166 Cardiovascular disease	05418 Fluid shear stress and atherosclerosis [PATH:ko05418]	NFKB1	nuclear factor NF-kappa-B p105 subunit	NA
K02580	9160 Human Diseases	09166 Cardiovascular disease	05415 Diabetic cardiomyopathy [PATH:ko05415]	NFKB1	nuclear factor NF-kappa-B p105 subunit	NA
K02580	9160 Human Diseases	09167 Endocrine and metabolic disease	04936 Alcoholic liver disease [PATH:ko04936]	NFKB1	nuclear factor NF-kappa-B p105 subunit	NA
K02580	9160 Human Diseases	09167 Endocrine and metabolic disease	04932 Non-alcoholic fatty liver disease [PATH:ko04932]	NFKB1	nuclear factor NF-kappa-B p105 subunit	NA
K02580	9160 Human Diseases	09167 Endocrine and metabolic disease	04931 Insulin resistance [PATH:ko04931]	NFKB1	nuclear factor NF-kappa-B p105 subunit	NA
K02580	9160 Human Diseases	09167 Endocrine and metabolic disease	04933 AGE-RAGE signaling pathway in diabetic complications [PATH:ko04933]	NFKB1	nuclear factor NF-kappa-B p105 subunit	NA
K02580	9160 Human Diseases	09176 Drug resistance: antineoplastic	01523 Antifolate resistance [PATH:ko01523]	NFKB1	nuclear factor NF-kappa-B p105 subunit	NA
K02580	9180 Brite Hierarchies	09182 Protein families: genetic information processing	03000 Transcription factors [BR:ko03000]	NFKB1	nuclear factor NF-kappa-B p105 subunit	NA
K02581	9150 Organismal Systems	09151 Immune system	04621 NOD-like receptor signaling pathway [PATH:ko04621]	NFKBIB	NF-kappa-B inhibitor beta	NA
K02581	9150 Organismal Systems	09151 Immune system	04622 RIG-I-like receptor signaling pathway [PATH:ko04622]	NFKBIB	NF-kappa-B inhibitor beta	NA
K02581	9150 Organismal Systems	09151 Immune system	04623 Cytosolic DNA-sensing pathway [PATH:ko04623]	NFKBIB	NF-kappa-B inhibitor beta	NA
K02581	9150 Organismal Systems	09151 Immune system	04660 T cell receptor signaling pathway [PATH:ko04660]	NFKBIB	NF-kappa-B inhibitor beta	NA
K02581	9150 Organismal Systems	09151 Immune system	04658 Th1 and Th2 cell differentiation [PATH:ko04658]	NFKBIB	NF-kappa-B inhibitor beta	NA
K02581	9150 Organismal Systems	09151 Immune system	04659 Th17 cell differentiation [PATH:ko04659]	NFKBIB	NF-kappa-B inhibitor beta	NA
K02581	9150 Organismal Systems	09151 Immune system	04662 B cell receptor signaling pathway [PATH:ko04662]	NFKBIB	NF-kappa-B inhibitor beta	NA
K02581	9150 Organismal Systems	09151 Immune system	04062 Chemokine signaling pathway [PATH:ko04062]	NFKBIB	NF-kappa-B inhibitor beta	NA
K02581	9150 Organismal Systems	09152 Endocrine system	04920 Adipocytokine signaling pathway [PATH:ko04920]	NFKBIB	NF-kappa-B inhibitor beta	NA
K02581	9150 Organismal Systems	09156 Nervous system	04722 Neurotrophin signaling pathway [PATH:ko04722]	NFKBIB	NF-kappa-B inhibitor beta	NA
K02581	9160 Human Diseases	09161 Cancer: overview	05235 PD-L1 expression and PD-1 checkpoint pathway in cancer [PATH:ko05235]	NFKBIB	NF-kappa-B inhibitor beta	NA
K02581	9160 Human Diseases	09172 Infectious disease: viral	05171 Coronavirus disease - COVID-19 [PATH:ko05171]	NFKBIB	NF-kappa-B inhibitor beta	NA
K02581	9160 Human Diseases	09172 Infectious disease: viral	05164 Influenza A [PATH:ko05164]	NFKBIB	NF-kappa-B inhibitor beta	NA
K02581	9160 Human Diseases	09172 Infectious disease: viral	05162 Measles [PATH:ko05162]	NFKBIB	NF-kappa-B inhibitor beta	NA
K02581	9160 Human Diseases	09172 Infectious disease: viral	05169 Epstein-Barr virus infection [PATH:ko05169]	NFKBIB	NF-kappa-B inhibitor beta	NA
K02581	9160 Human Diseases	09171 Infectious disease: bacterial	05130 Pathogenic Escherichia coli infection [PATH:ko05130]	NFKBIB	NF-kappa-B inhibitor beta	NA
K02581	9160 Human Diseases	09171 Infectious disease: bacterial	05131 Shigellosis [PATH:ko05131]	NFKBIB	NF-kappa-B inhibitor beta	NA
K02581	9160 Human Diseases	09174 Infectious disease: parasitic	05145 Toxoplasmosis [PATH:ko05145]	NFKBIB	NF-kappa-B inhibitor beta	NA
K02581	9160 Human Diseases	09174 Infectious disease: parasitic	05140 Leishmaniasis [PATH:ko05140]	NFKBIB	NF-kappa-B inhibitor beta	NA
K02581	9180 Brite Hierarchies	09182 Protein families: genetic information processing	03000 Transcription factors [BR:ko03000]	NFKBIB	NF-kappa-B inhibitor beta	NA
K02582	9130 Environmental Information Processing	09132 Signal transduction	04010 MAPK signaling pathway [PATH:ko04010]	NGFB	nerve growth factor, beta	NA
K02582	9130 Environmental Information Processing	09132 Signal transduction	04014 Ras signaling pathway [PATH:ko04014]	NGFB	nerve growth factor, beta	NA
K02582	9130 Environmental Information Processing	09132 Signal transduction	04015 Rap1 signaling pathway [PATH:ko04015]	NGFB	nerve growth factor, beta	NA
K02582	9130 Environmental Information Processing	09132 Signal transduction	04020 Calcium signaling pathway [PATH:ko04020]	NGFB	nerve growth factor, beta	NA
K02582	9130 Environmental Information Processing	09132 Signal transduction	04151 PI3K-Akt signaling pathway [PATH:ko04151]	NGFB	nerve growth factor, beta	NA
K02582	9130 Environmental Information Processing	09133 Signaling molecules and interaction	04060 Cytokine-cytokine receptor interaction [PATH:ko04060]	NGFB	nerve growth factor, beta	NA
K02582	9140 Cellular Processes	09143 Cell growth and death	04210 Apoptosis [PATH:ko04210]	NGFB	nerve growth factor, beta	NA
K02582	9150 Organismal Systems	09156 Nervous system	04722 Neurotrophin signaling pathway [PATH:ko04722]	NGFB	nerve growth factor, beta	NA
K02582	9150 Organismal Systems	09157 Sensory system	04750 Inflammatory mediator regulation of TRP channels [PATH:ko04750]	NGFB	nerve growth factor, beta	NA
K02582	9180 Brite Hierarchies	09182 Protein families: genetic information processing	03110 Chaperones and folding catalysts [BR:ko03110]	NGFB	nerve growth factor, beta	NA
K02582	9180 Brite Hierarchies	09183 Protein families: signaling and cellular processes	04052 Cytokines and neuropeptides [BR:ko04052]	NGFB	nerve growth factor, beta	NA
K02583	9120 Genetic Information Processing	09125 Information processing in viruses	03265 Virion - Ebolavirus, Lyssavirus and Morbillivirus [PATH:ko03265]	NGFR, TNFRSF16, CD271	tumor necrosis factor receptor superfamily member 16	NA
K02583	9130 Environmental Information Processing	09132 Signal transduction	04010 MAPK signaling pathway [PATH:ko04010]	NGFR, TNFRSF16, CD271	tumor necrosis factor receptor superfamily member 16	NA
K02583	9130 Environmental Information Processing	09132 Signal transduction	04014 Ras signaling pathway [PATH:ko04014]	NGFR, TNFRSF16, CD271	tumor necrosis factor receptor superfamily member 16	NA
K02583	9130 Environmental Information Processing	09132 Signal transduction	04015 Rap1 signaling pathway [PATH:ko04015]	NGFR, TNFRSF16, CD271	tumor necrosis factor receptor superfamily member 16	NA
K02583	9130 Environmental Information Processing	09132 Signal transduction	04151 PI3K-Akt signaling pathway [PATH:ko04151]	NGFR, TNFRSF16, CD271	tumor necrosis factor receptor superfamily member 16	NA
K02583	9130 Environmental Information Processing	09133 Signaling molecules and interaction	04060 Cytokine-cytokine receptor interaction [PATH:ko04060]	NGFR, TNFRSF16, CD271	tumor necrosis factor receptor superfamily member 16	NA
K02583	9140 Cellular Processes	09143 Cell growth and death	04215 Apoptosis - multiple species [PATH:ko04215]	NGFR, TNFRSF16, CD271	tumor necrosis factor receptor superfamily member 16	NA
K02583	9150 Organismal Systems	09156 Nervous system	04722 Neurotrophin signaling pathway [PATH:ko04722]	NGFR, TNFRSF16, CD271	tumor necrosis factor receptor superfamily member 16	NA
K02583	9160 Human Diseases	09161 Cancer: overview	05202 Transcriptional misregulation in cancer [PATH:ko05202]	NGFR, TNFRSF16, CD271	tumor necrosis factor receptor superfamily member 16	NA
K02583	9180 Brite Hierarchies	09183 Protein families: signaling and cellular processes	04050 Cytokine receptors [BR:ko04050]	NGFR, TNFRSF16, CD271	tumor necrosis factor receptor superfamily member 16	NA
K02583	9180 Brite Hierarchies	09183 Protein families: signaling and cellular processes	04090 CD molecules [BR:ko04090]	NGFR, TNFRSF16, CD271	tumor necrosis factor receptor superfamily member 16	NA
K02584	9130 Environmental Information Processing	09132 Signal transduction	02020 Two-component system [PATH:ko02020]	nifA	Nif-specific regulatory protein	NA
K02584	9180 Brite Hierarchies	09182 Protein families: genetic information processing	03000 Transcription factors [BR:ko03000]	nifA	Nif-specific regulatory protein	NA
K02585	9190 Not Included in Pathway or Brite	09191 Unclassified: metabolism	99982 Energy metabolism	nifB	nitrogen fixation protein NifB	NA
K02586	9100 Metabolism	09102 Energy metabolism	00910 Nitrogen metabolism [PATH:ko00910]	nifD	nitrogenase molybdenum-iron protein alpha chain	nifD; nitrogenase molybdenum-iron protein alpha chain [EC:1.18.6.1]
K02586	9100 Metabolism	09111 Xenobiotics biodegradation and metabolism	00625 Chloroalkane and chloroalkene degradation [PATH:ko00625]	nifD	nitrogenase molybdenum-iron protein alpha chain	nifD; nitrogenase molybdenum-iron protein alpha chain [EC:1.18.6.1]
K02587	9190 Not Included in Pathway or Brite	09191 Unclassified: metabolism	99982 Energy metabolism	nifE	nitrogenase molybdenum-cofactor synthesis protein NifE	NA
K02588	9100 Metabolism	09102 Energy metabolism	00910 Nitrogen metabolism [PATH:ko00910]	nifH	nitrogenase iron protein NifH	NA
K02588	9100 Metabolism	09111 Xenobiotics biodegradation and metabolism	00625 Chloroalkane and chloroalkene degradation [PATH:ko00625]	nifH	nitrogenase iron protein NifH	NA
K02589	9190 Not Included in Pathway or Brite	09192 Unclassified: genetic information processing	99973 Transcription	nifHD1, nifI1	nitrogen regulatory protein PII 1	NA
K02590	9190 Not Included in Pathway or Brite	09192 Unclassified: genetic information processing	99973 Transcription	nifHD2, nifI2	nitrogen regulatory protein PII 2	NA
K02591	9100 Metabolism	09102 Energy metabolism	00910 Nitrogen metabolism [PATH:ko00910]	nifK	nitrogenase molybdenum-iron protein beta chain	nifK; nitrogenase molybdenum-iron protein beta chain [EC:1.18.6.1]
K02591	9100 Metabolism	09111 Xenobiotics biodegradation and metabolism	00625 Chloroalkane and chloroalkene degradation [PATH:ko00625]	nifK	nitrogenase molybdenum-iron protein beta chain	nifK; nitrogenase molybdenum-iron protein beta chain [EC:1.18.6.1]
K02592	9190 Not Included in Pathway or Brite	09191 Unclassified: metabolism	99982 Energy metabolism	nifN	nitrogenase molybdenum-iron protein NifN	NA
K02593	9190 Not Included in Pathway or Brite	09191 Unclassified: metabolism	99982 Energy metabolism	nifT	nitrogen fixation protein NifT	NA
K02594	9100 Metabolism	09101 Carbohydrate metabolism	00620 Pyruvate metabolism [PATH:ko00620]	nifV	homocitrate synthase NifV	nifV; homocitrate synthase NifV [EC:2.3.3.14]
K02595	9190 Not Included in Pathway or Brite	09191 Unclassified: metabolism	99982 Energy metabolism	nifW	nitrogenase-stabilizing/protective protein	NA
K02596	9190 Not Included in Pathway or Brite	09191 Unclassified: metabolism	99982 Energy metabolism	nifX	nitrogen fixation protein NifX	NA
K02597	9190 Not Included in Pathway or Brite	09191 Unclassified: metabolism	99982 Energy metabolism	nifZ	nitrogen fixation protein NifZ	NA
K02598	9180 Brite Hierarchies	09183 Protein families: signaling and cellular processes	02000 Transporters [BR:ko02000]	nirC	nitrite transporter	NA
K02599	9130 Environmental Information Processing	09132 Signal transduction	04330 Notch signaling pathway [PATH:ko04330]	NOTCH1	Notch 1	NA
K02599	9150 Organismal Systems	09151 Immune system	04658 Th1 and Th2 cell differentiation [PATH:ko04658]	NOTCH1	Notch 1	NA
K02599	9150 Organismal Systems	09152 Endocrine system	04919 Thyroid hormone signaling pathway [PATH:ko04919]	NOTCH1	Notch 1	NA
K02599	9150 Organismal Systems	09158 Development and regeneration	04320 Dorso-ventral axis formation [PATH:ko04320]	NOTCH1	Notch 1	NA
K02599	9150 Organismal Systems	09158 Development and regeneration	04361 Axon regeneration [PATH:ko04361]	NOTCH1	Notch 1	NA
K02599	9160 Human Diseases	09161 Cancer: overview	05200 Pathways in cancer [PATH:ko05200]	NOTCH1	Notch 1	NA
K02599	9160 Human Diseases	09161 Cancer: overview	05206 MicroRNAs in cancer [PATH:ko05206]	NOTCH1	Notch 1	NA
K02599	9160 Human Diseases	09162 Cancer: specific types	05224 Breast cancer [PATH:ko05224]	NOTCH1	Notch 1	NA
K02599	9160 Human Diseases	09172 Infectious disease: viral	05165 Human papillomavirus infection [PATH:ko05165]	NOTCH1	Notch 1	NA
K02599	9160 Human Diseases	09164 Neurodegenerative disease	05020 Prion disease [PATH:ko05020]	NOTCH1	Notch 1	NA
K02599	9160 Human Diseases	09176 Drug resistance: antineoplastic	01522 Endocrine resistance [PATH:ko01522]	NOTCH1	Notch 1	NA
K02600	9180 Brite Hierarchies	09182 Protein families: genetic information processing	03021 Transcription machinery [BR:ko03021]	nusA	transcription termination/antitermination protein NusA	NA
K02600	9180 Brite Hierarchies	09182 Protein families: genetic information processing	03009 Ribosome biogenesis [BR:ko03009]	nusA	transcription termination/antitermination protein NusA	NA
K02601	9180 Brite Hierarchies	09182 Protein families: genetic information processing	03021 Transcription machinery [BR:ko03021]	nusG	transcription termination/antitermination protein NusG	NA
K02601	9180 Brite Hierarchies	09182 Protein families: genetic information processing	03009 Ribosome biogenesis [BR:ko03009]	nusG	transcription termination/antitermination protein NusG	NA
K02602	9140 Cellular Processes	09143 Cell growth and death	04114 Oocyte meiosis [PATH:ko04114]	CPEB, ORB	cytoplasmic polyadenylation element-binding protein	NA
K02602	9150 Organismal Systems	09152 Endocrine system	04914 Progesterone-mediated oocyte maturation [PATH:ko04914]	CPEB, ORB	cytoplasmic polyadenylation element-binding protein	NA
K02602	9150 Organismal Systems	09158 Development and regeneration	04320 Dorso-ventral axis formation [PATH:ko04320]	CPEB, ORB	cytoplasmic polyadenylation element-binding protein	NA
K02602	9180 Brite Hierarchies	09182 Protein families: genetic information processing	03019 Messenger RNA biogenesis [BR:ko03019]	CPEB, ORB	cytoplasmic polyadenylation element-binding protein	NA
K02603	9140 Cellular Processes	09143 Cell growth and death	04110 Cell cycle [PATH:ko04110]	ORC1	origin recognition complex subunit 1	NA
K02603	9140 Cellular Processes	09143 Cell growth and death	04111 Cell cycle - yeast [PATH:ko04111]	ORC1	origin recognition complex subunit 1	NA
K02603	9140 Cellular Processes	09143 Cell growth and death	04113 Meiosis - yeast [PATH:ko04113]	ORC1	origin recognition complex subunit 1	NA
K02603	9180 Brite Hierarchies	09182 Protein families: genetic information processing	03032 DNA replication proteins [BR:ko03032]	ORC1	origin recognition complex subunit 1	NA
K02603	9180 Brite Hierarchies	09182 Protein families: genetic information processing	03036 Chromosome and associated proteins [BR:ko03036]	ORC1	origin recognition complex subunit 1	NA
K02604	9140 Cellular Processes	09143 Cell growth and death	04110 Cell cycle [PATH:ko04110]	ORC2	origin recognition complex subunit 2	NA
K02604	9140 Cellular Processes	09143 Cell growth and death	04111 Cell cycle - yeast [PATH:ko04111]	ORC2	origin recognition complex subunit 2	NA
K02604	9140 Cellular Processes	09143 Cell growth and death	04113 Meiosis - yeast [PATH:ko04113]	ORC2	origin recognition complex subunit 2	NA
K02604	9180 Brite Hierarchies	09182 Protein families: genetic information processing	03032 DNA replication proteins [BR:ko03032]	ORC2	origin recognition complex subunit 2	NA
K02604	9180 Brite Hierarchies	09182 Protein families: genetic information processing	03036 Chromosome and associated proteins [BR:ko03036]	ORC2	origin recognition complex subunit 2	NA
K02605	9140 Cellular Processes	09143 Cell growth and death	04110 Cell cycle [PATH:ko04110]	ORC3	origin recognition complex subunit 3	NA
K02605	9140 Cellular Processes	09143 Cell growth and death	04111 Cell cycle - yeast [PATH:ko04111]	ORC3	origin recognition complex subunit 3	NA
K02605	9140 Cellular Processes	09143 Cell growth and death	04113 Meiosis - yeast [PATH:ko04113]	ORC3	origin recognition complex subunit 3	NA
K02605	9180 Brite Hierarchies	09182 Protein families: genetic information processing	03032 DNA replication proteins [BR:ko03032]	ORC3	origin recognition complex subunit 3	NA
K02605	9180 Brite Hierarchies	09182 Protein families: genetic information processing	03036 Chromosome and associated proteins [BR:ko03036]	ORC3	origin recognition complex subunit 3	NA
K02606	9140 Cellular Processes	09143 Cell growth and death	04110 Cell cycle [PATH:ko04110]	ORC4	origin recognition complex subunit 4	NA
K02606	9140 Cellular Processes	09143 Cell growth and death	04111 Cell cycle - yeast [PATH:ko04111]	ORC4	origin recognition complex subunit 4	NA
K02606	9140 Cellular Processes	09143 Cell growth and death	04113 Meiosis - yeast [PATH:ko04113]	ORC4	origin recognition complex subunit 4	NA
K02606	9180 Brite Hierarchies	09182 Protein families: genetic information processing	03032 DNA replication proteins [BR:ko03032]	ORC4	origin recognition complex subunit 4	NA
K02607	9140 Cellular Processes	09143 Cell growth and death	04110 Cell cycle [PATH:ko04110]	ORC5	origin recognition complex subunit 5	NA
K02607	9140 Cellular Processes	09143 Cell growth and death	04111 Cell cycle - yeast [PATH:ko04111]	ORC5	origin recognition complex subunit 5	NA
K02607	9140 Cellular Processes	09143 Cell growth and death	04113 Meiosis - yeast [PATH:ko04113]	ORC5	origin recognition complex subunit 5	NA
K02607	9180 Brite Hierarchies	09181 Protein families: metabolism	01009 Protein phosphatases and associated proteins [BR:ko01009]	ORC5	origin recognition complex subunit 5	NA
K02607	9180 Brite Hierarchies	09182 Protein families: genetic information processing	03032 DNA replication proteins [BR:ko03032]	ORC5	origin recognition complex subunit 5	NA
K02608	9140 Cellular Processes	09143 Cell growth and death	04110 Cell cycle [PATH:ko04110]	ORC6	origin recognition complex subunit 6	NA
K02608	9140 Cellular Processes	09143 Cell growth and death	04111 Cell cycle - yeast [PATH:ko04111]	ORC6	origin recognition complex subunit 6	NA
K02608	9140 Cellular Processes	09143 Cell growth and death	04113 Meiosis - yeast [PATH:ko04113]	ORC6	origin recognition complex subunit 6	NA
K02608	9180 Brite Hierarchies	09182 Protein families: genetic information processing	03032 DNA replication proteins [BR:ko03032]	ORC6	origin recognition complex subunit 6	NA
K02609	9100 Metabolism	09105 Amino acid metabolism	00360 Phenylalanine metabolism [PATH:ko00360]	paaA	ring-1,2-phenylacetyl-CoA epoxidase subunit PaaA	paaA; ring-1,2-phenylacetyl-CoA epoxidase subunit PaaA [EC:1.14.13.149]
K02610	9100 Metabolism	09105 Amino acid metabolism	00360 Phenylalanine metabolism [PATH:ko00360]	paaB	ring-1,2-phenylacetyl-CoA epoxidase subunit PaaB	NA
K02611	9100 Metabolism	09105 Amino acid metabolism	00360 Phenylalanine metabolism [PATH:ko00360]	paaC	ring-1,2-phenylacetyl-CoA epoxidase subunit PaaC	paaC; ring-1,2-phenylacetyl-CoA epoxidase subunit PaaC [EC:1.14.13.149]
K02612	9100 Metabolism	09105 Amino acid metabolism	00360 Phenylalanine metabolism [PATH:ko00360]	paaD	ring-1,2-phenylacetyl-CoA epoxidase subunit PaaD	NA
K02613	9100 Metabolism	09105 Amino acid metabolism	00360 Phenylalanine metabolism [PATH:ko00360]	paaE	ring-1,2-phenylacetyl-CoA epoxidase subunit PaaE	NA
K02614	9100 Metabolism	09105 Amino acid metabolism	00360 Phenylalanine metabolism [PATH:ko00360]	paaI	acyl-CoA thioesterase	paaI; acyl-CoA thioesterase [EC:3.1.2.-]
K02615	9100 Metabolism	09105 Amino acid metabolism	00360 Phenylalanine metabolism [PATH:ko00360]	paaJ	3-oxo-5,6-didehydrosuberyl-CoA/3-oxoadipyl-CoA thiolase	paaJ; 3-oxo-5,6-didehydrosuberyl-CoA/3-oxoadipyl-CoA thiolase [EC:2.3.1.223 2.3.1.174]
K02616	9180 Brite Hierarchies	09182 Protein families: genetic information processing	03000 Transcription factors [BR:ko03000]	paaX	phenylacetic acid degradation operon negative regulatory protein	NA
K02617	9190 Not Included in Pathway or Brite	09194 Poorly characterized	99996 General function prediction only	paaY	phenylacetic acid degradation protein	NA
K02618	9100 Metabolism	09105 Amino acid metabolism	00360 Phenylalanine metabolism [PATH:ko00360]	paaZ	oxepin-CoA hydrolase / 3-oxo-5,6-dehydrosuberyl-CoA semialdehyde dehydrogenase	paaZ; oxepin-CoA hydrolase / 3-oxo-5,6-dehydrosuberyl-CoA semialdehyde dehydrogenase [EC:3.3.2.12 1.2.1.91]
K02619	9100 Metabolism	09108 Metabolism of cofactors and vitamins	00790 Folate biosynthesis [PATH:ko00790]	pabC	4-amino-4-deoxychorismate lyase	pabC; 4-amino-4-deoxychorismate lyase [EC:4.1.3.38]
K02620	9130 Environmental Information Processing	09132 Signal transduction	04310 Wnt signaling pathway [PATH:ko04310]	TCF7, TCF-1	transcription factor 7	NA
K02620	9130 Environmental Information Processing	09132 Signal transduction	04390 Hippo signaling pathway [PATH:ko04390]	TCF7, TCF-1	transcription factor 7	NA
K02620	9140 Cellular Processes	09144 Cellular community - eukaryotes	04520 Adherens junction [PATH:ko04520]	TCF7, TCF-1	transcription factor 7	NA
K02620	9140 Cellular Processes	09144 Cellular community - eukaryotes	04550 Signaling pathways regulating pluripotency of stem cells [PATH:ko04550]	TCF7, TCF-1	transcription factor 7	NA
K02620	9150 Organismal Systems	09152 Endocrine system	04916 Melanogenesis [PATH:ko04916]	TCF7, TCF-1	transcription factor 7	NA
K02620	9160 Human Diseases	09161 Cancer: overview	05200 Pathways in cancer [PATH:ko05200]	TCF7, TCF-1	transcription factor 7	NA
K02620	9160 Human Diseases	09162 Cancer: specific types	05210 Colorectal cancer [PATH:ko05210]	TCF7, TCF-1	transcription factor 7	NA
K02620	9160 Human Diseases	09162 Cancer: specific types	05225 Hepatocellular carcinoma [PATH:ko05225]	TCF7, TCF-1	transcription factor 7	NA
K02620	9160 Human Diseases	09162 Cancer: specific types	05226 Gastric cancer [PATH:ko05226]	TCF7, TCF-1	transcription factor 7	NA
K02620	9160 Human Diseases	09162 Cancer: specific types	05216 Thyroid cancer [PATH:ko05216]	TCF7, TCF-1	transcription factor 7	NA
K02620	9160 Human Diseases	09162 Cancer: specific types	05221 Acute myeloid leukemia [PATH:ko05221]	TCF7, TCF-1	transcription factor 7	NA
K02620	9160 Human Diseases	09162 Cancer: specific types	05217 Basal cell carcinoma [PATH:ko05217]	TCF7, TCF-1	transcription factor 7	NA
K02620	9160 Human Diseases	09162 Cancer: specific types	05215 Prostate cancer [PATH:ko05215]	TCF7, TCF-1	transcription factor 7	NA
K02620	9160 Human Diseases	09162 Cancer: specific types	05213 Endometrial cancer [PATH:ko05213]	TCF7, TCF-1	transcription factor 7	NA
K02620	9160 Human Diseases	09162 Cancer: specific types	05224 Breast cancer [PATH:ko05224]	TCF7, TCF-1	transcription factor 7	NA
K02620	9160 Human Diseases	09172 Infectious disease: viral	05167 Kaposi sarcoma-associated herpesvirus infection [PATH:ko05167]	TCF7, TCF-1	transcription factor 7	NA
K02620	9160 Human Diseases	09172 Infectious disease: viral	05165 Human papillomavirus infection [PATH:ko05165]	TCF7, TCF-1	transcription factor 7	NA
K02620	9160 Human Diseases	09171 Infectious disease: bacterial	05132 Salmonella infection [PATH:ko05132]	TCF7, TCF-1	transcription factor 7	NA
K02620	9160 Human Diseases	09166 Cardiovascular disease	05412 Arrhythmogenic right ventricular cardiomyopathy [PATH:ko05412]	TCF7, TCF-1	transcription factor 7	NA
K02620	9160 Human Diseases	09167 Endocrine and metabolic disease	04936 Alcoholic liver disease [PATH:ko04936]	TCF7, TCF-1	transcription factor 7	NA
K02620	9160 Human Diseases	09167 Endocrine and metabolic disease	04934 Cushing syndrome [PATH:ko04934]	TCF7, TCF-1	transcription factor 7	NA
K02620	9180 Brite Hierarchies	09182 Protein families: genetic information processing	03000 Transcription factors [BR:ko03000]	TCF7, TCF-1	transcription factor 7	NA
K02621	9180 Brite Hierarchies	09182 Protein families: genetic information processing	03032 DNA replication proteins [BR:ko03032]	parC	topoisomerase IV subunit A	parC; topoisomerase IV subunit A [EC:5.6.2.2]
K02621	9180 Brite Hierarchies	09182 Protein families: genetic information processing	03036 Chromosome and associated proteins [BR:ko03036]	parC	topoisomerase IV subunit A	parC; topoisomerase IV subunit A [EC:5.6.2.2]
K02621	9180 Brite Hierarchies	09183 Protein families: signaling and cellular processes	02048 Prokaryotic defense system [BR:ko02048]	parC	topoisomerase IV subunit A	parC; topoisomerase IV subunit A [EC:5.6.2.2]
K02622	9180 Brite Hierarchies	09182 Protein families: genetic information processing	03032 DNA replication proteins [BR:ko03032]	parE	topoisomerase IV subunit B	parE; topoisomerase IV subunit B [EC:5.6.2.2]
K02622	9180 Brite Hierarchies	09182 Protein families: genetic information processing	03036 Chromosome and associated proteins [BR:ko03036]	parE	topoisomerase IV subunit B	parE; topoisomerase IV subunit B [EC:5.6.2.2]
K02622	9180 Brite Hierarchies	09183 Protein families: signaling and cellular processes	02048 Prokaryotic defense system [BR:ko02048]	parE	topoisomerase IV subunit B	parE; topoisomerase IV subunit B [EC:5.6.2.2]
K02623	9180 Brite Hierarchies	09182 Protein families: genetic information processing	03000 Transcription factors [BR:ko03000]	pcaQ	LysR family transcriptional regulator, pca operon transcriptional activator	NA
K02624	9180 Brite Hierarchies	09182 Protein families: genetic information processing	03000 Transcription factors [BR:ko03000]	pcaR	IclR family transcriptional regulator, pca regulon regulatory protein	NA
K02625	9180 Brite Hierarchies	09183 Protein families: signaling and cellular processes	02000 Transporters [BR:ko02000]	pcaT	MFS transporter, MHS family, dicarboxylic acid transporter PcaT	NA
K02626	9100 Metabolism	09105 Amino acid metabolism	00330 Arginine and proline metabolism [PATH:ko00330]	pdaD	arginine decarboxylase	pdaD; arginine decarboxylase [EC:4.1.1.19]
K02627	9140 Cellular Processes	09143 Cell growth and death	04111 Cell cycle - yeast [PATH:ko04111]	PDS1	cell cycle regulator	NA
K02627	9140 Cellular Processes	09143 Cell growth and death	04113 Meiosis - yeast [PATH:ko04113]	PDS1	cell cycle regulator	NA
K02628	9100 Metabolism	09102 Energy metabolism	00196 Photosynthesis - antenna proteins [PATH:ko00196]	pecA	phycoerythrocyanin alpha chain	NA
K02628	9180 Brite Hierarchies	09181 Protein families: metabolism	00194 Photosynthesis proteins [BR:ko00194]	pecA	phycoerythrocyanin alpha chain	NA
K02629	9100 Metabolism	09102 Energy metabolism	00196 Photosynthesis - antenna proteins [PATH:ko00196]	pecB	phycoerythrocyanin beta chain	NA
K02629	9180 Brite Hierarchies	09181 Protein families: metabolism	00194 Photosynthesis proteins [BR:ko00194]	pecB	phycoerythrocyanin beta chain	NA
K02630	9100 Metabolism	09102 Energy metabolism	00196 Photosynthesis - antenna proteins [PATH:ko00196]	pecC	phycoerythrocyanin-associated rod linker protein	NA
K02630	9180 Brite Hierarchies	09181 Protein families: metabolism	00194 Photosynthesis proteins [BR:ko00194]	pecC	phycoerythrocyanin-associated rod linker protein	NA
K02631	9100 Metabolism	09102 Energy metabolism	00196 Photosynthesis - antenna proteins [PATH:ko00196]	pecE	phycoerythrocyanin alpha-cysteine-84 phycoviolobilin lyase/isomerase subunit PecE	pecE; phycoerythrocyanin alpha-cysteine-84 phycoviolobilin lyase/isomerase subunit PecE [EC:4.4.1.31]
K02631	9180 Brite Hierarchies	09181 Protein families: metabolism	00194 Photosynthesis proteins [BR:ko00194]	pecE	phycoerythrocyanin alpha-cysteine-84 phycoviolobilin lyase/isomerase subunit PecE	pecE; phycoerythrocyanin alpha-cysteine-84 phycoviolobilin lyase/isomerase subunit PecE [EC:4.4.1.31]
K02632	9100 Metabolism	09102 Energy metabolism	00196 Photosynthesis - antenna proteins [PATH:ko00196]	pecF	phycoerythrocyanin alpha-cysteine-84 phycoviolobilin lyase/isomerase subunit PecF	pecF; phycoerythrocyanin alpha-cysteine-84 phycoviolobilin lyase/isomerase subunit PecF [EC:4.4.1.31]
K02632	9180 Brite Hierarchies	09181 Protein families: metabolism	00194 Photosynthesis proteins [BR:ko00194]	pecF	phycoerythrocyanin alpha-cysteine-84 phycoviolobilin lyase/isomerase subunit PecF	pecF; phycoerythrocyanin alpha-cysteine-84 phycoviolobilin lyase/isomerase subunit PecF [EC:4.4.1.31]
K02633	9150 Organismal Systems	09159 Environmental adaptation	04710 Circadian rhythm [PATH:ko04710]	PER2	period circadian protein 2	NA
K02633	9150 Organismal Systems	09159 Environmental adaptation	04713 Circadian entrainment [PATH:ko04713]	PER2	period circadian protein 2	NA
K02633	9150 Organismal Systems	09159 Environmental adaptation	04711 Circadian rhythm - fly [PATH:ko04711]	PER2	period circadian protein 2	NA
K02633	9160 Human Diseases	09161 Cancer: overview	05202 Transcriptional misregulation in cancer [PATH:ko05202]	PER2	period circadian protein 2	NA
K02633	9160 Human Diseases	09162 Cancer: specific types	05221 Acute myeloid leukemia [PATH:ko05221]	PER2	period circadian protein 2	NA
K02633	9180 Brite Hierarchies	09182 Protein families: genetic information processing	03400 DNA repair and recombination proteins [BR:ko03400]	PER2	period circadian protein 2	NA
K02634	9100 Metabolism	09102 Energy metabolism	00195 Photosynthesis [PATH:ko00195]	petA	apocytochrome f	NA
K02634	9180 Brite Hierarchies	09181 Protein families: metabolism	00194 Photosynthesis proteins [BR:ko00194]	petA	apocytochrome f	NA
K02635	9100 Metabolism	09102 Energy metabolism	00195 Photosynthesis [PATH:ko00195]	petB	cytochrome b6	NA
K02635	9180 Brite Hierarchies	09181 Protein families: metabolism	00194 Photosynthesis proteins [BR:ko00194]	petB	cytochrome b6	NA
K02636	9100 Metabolism	09102 Energy metabolism	00195 Photosynthesis [PATH:ko00195]	petC	cytochrome b6-f complex iron-sulfur subunit	petC; cytochrome b6-f complex iron-sulfur subunit [EC:7.1.1.6]
K02636	9180 Brite Hierarchies	09181 Protein families: metabolism	00194 Photosynthesis proteins [BR:ko00194]	petC	cytochrome b6-f complex iron-sulfur subunit	petC; cytochrome b6-f complex iron-sulfur subunit [EC:7.1.1.6]
K02637	9100 Metabolism	09102 Energy metabolism	00195 Photosynthesis [PATH:ko00195]	petD	cytochrome b6-f complex subunit 4	NA
K02637	9180 Brite Hierarchies	09181 Protein families: metabolism	00194 Photosynthesis proteins [BR:ko00194]	petD	cytochrome b6-f complex subunit 4	NA
K02638	9100 Metabolism	09102 Energy metabolism	00195 Photosynthesis [PATH:ko00195]	petE	plastocyanin	NA
K02638	9180 Brite Hierarchies	09181 Protein families: metabolism	00194 Photosynthesis proteins [BR:ko00194]	petE	plastocyanin	NA
K02639	9100 Metabolism	09102 Energy metabolism	00195 Photosynthesis [PATH:ko00195]	petF	ferredoxin	NA
K02639	9180 Brite Hierarchies	09181 Protein families: metabolism	00194 Photosynthesis proteins [BR:ko00194]	petF	ferredoxin	NA
K02640	9100 Metabolism	09102 Energy metabolism	00195 Photosynthesis [PATH:ko00195]	petG	cytochrome b6-f complex subunit 5	NA
K02640	9180 Brite Hierarchies	09181 Protein families: metabolism	00194 Photosynthesis proteins [BR:ko00194]	petG	cytochrome b6-f complex subunit 5	NA
K02641	9100 Metabolism	09102 Energy metabolism	00195 Photosynthesis [PATH:ko00195]	petH	ferredoxin--NADP+ reductase	petH; ferredoxin--NADP+ reductase [EC:1.18.1.2]
K02641	9180 Brite Hierarchies	09181 Protein families: metabolism	00194 Photosynthesis proteins [BR:ko00194]	petH	ferredoxin--NADP+ reductase	petH; ferredoxin--NADP+ reductase [EC:1.18.1.2]
K02642	9100 Metabolism	09102 Energy metabolism	00195 Photosynthesis [PATH:ko00195]	petL	cytochrome b6-f complex subunit 6	NA
K02642	9180 Brite Hierarchies	09181 Protein families: metabolism	00194 Photosynthesis proteins [BR:ko00194]	petL	cytochrome b6-f complex subunit 6	NA
K02643	9100 Metabolism	09102 Energy metabolism	00195 Photosynthesis [PATH:ko00195]	petM	cytochrome b6-f complex subunit 7	NA
K02643	9180 Brite Hierarchies	09181 Protein families: metabolism	00194 Photosynthesis proteins [BR:ko00194]	petM	cytochrome b6-f complex subunit 7	NA
K02646	9140 Cellular Processes	09143 Cell growth and death	04111 Cell cycle - yeast [PATH:ko04111]	PHO2	regulatory protein PHO2	NA
K02646	9180 Brite Hierarchies	09182 Protein families: genetic information processing	03000 Transcription factors [BR:ko03000]	PHO2	regulatory protein PHO2	NA
K02647	9180 Brite Hierarchies	09182 Protein families: genetic information processing	03000 Transcription factors [BR:ko03000]	cdaR	carbohydrate diacid regulator	NA
K02649	9130 Environmental Information Processing	09132 Signal transduction	04012 ErbB signaling pathway [PATH:ko04012]	PIK3R1_2_3	phosphoinositide-3-kinase regulatory subunit alpha/beta/delta	NA
K02649	9130 Environmental Information Processing	09132 Signal transduction	04014 Ras signaling pathway [PATH:ko04014]	PIK3R1_2_3	phosphoinositide-3-kinase regulatory subunit alpha/beta/delta	NA
K02649	9130 Environmental Information Processing	09132 Signal transduction	04015 Rap1 signaling pathway [PATH:ko04015]	PIK3R1_2_3	phosphoinositide-3-kinase regulatory subunit alpha/beta/delta	NA
K02649	9130 Environmental Information Processing	09132 Signal transduction	04370 VEGF signaling pathway [PATH:ko04370]	PIK3R1_2_3	phosphoinositide-3-kinase regulatory subunit alpha/beta/delta	NA
K02649	9130 Environmental Information Processing	09132 Signal transduction	04630 JAK-STAT signaling pathway [PATH:ko04630]	PIK3R1_2_3	phosphoinositide-3-kinase regulatory subunit alpha/beta/delta	NA
K02649	9130 Environmental Information Processing	09132 Signal transduction	04668 TNF signaling pathway [PATH:ko04668]	PIK3R1_2_3	phosphoinositide-3-kinase regulatory subunit alpha/beta/delta	NA
K02649	9130 Environmental Information Processing	09132 Signal transduction	04066 HIF-1 signaling pathway [PATH:ko04066]	PIK3R1_2_3	phosphoinositide-3-kinase regulatory subunit alpha/beta/delta	NA
K02649	9130 Environmental Information Processing	09132 Signal transduction	04068 FoxO signaling pathway [PATH:ko04068]	PIK3R1_2_3	phosphoinositide-3-kinase regulatory subunit alpha/beta/delta	NA
K02649	9130 Environmental Information Processing	09132 Signal transduction	04070 Phosphatidylinositol signaling system [PATH:ko04070]	PIK3R1_2_3	phosphoinositide-3-kinase regulatory subunit alpha/beta/delta	NA
K02649	9130 Environmental Information Processing	09132 Signal transduction	04072 Phospholipase D signaling pathway [PATH:ko04072]	PIK3R1_2_3	phosphoinositide-3-kinase regulatory subunit alpha/beta/delta	NA
K02649	9130 Environmental Information Processing	09132 Signal transduction	04071 Sphingolipid signaling pathway [PATH:ko04071]	PIK3R1_2_3	phosphoinositide-3-kinase regulatory subunit alpha/beta/delta	NA
K02649	9130 Environmental Information Processing	09132 Signal transduction	04024 cAMP signaling pathway [PATH:ko04024]	PIK3R1_2_3	phosphoinositide-3-kinase regulatory subunit alpha/beta/delta	NA
K02649	9130 Environmental Information Processing	09132 Signal transduction	04151 PI3K-Akt signaling pathway [PATH:ko04151]	PIK3R1_2_3	phosphoinositide-3-kinase regulatory subunit alpha/beta/delta	NA
K02649	9130 Environmental Information Processing	09132 Signal transduction	04152 AMPK signaling pathway [PATH:ko04152]	PIK3R1_2_3	phosphoinositide-3-kinase regulatory subunit alpha/beta/delta	NA
K02649	9130 Environmental Information Processing	09132 Signal transduction	04150 mTOR signaling pathway [PATH:ko04150]	PIK3R1_2_3	phosphoinositide-3-kinase regulatory subunit alpha/beta/delta	NA
K02649	9130 Environmental Information Processing	09133 Signaling molecules and interaction	04081 Hormone signaling [PATH:ko04081]	PIK3R1_2_3	phosphoinositide-3-kinase regulatory subunit alpha/beta/delta	NA
K02649	9130 Environmental Information Processing	09133 Signaling molecules and interaction	04517 IgSF CAM signaling [PATH:ko04517]	PIK3R1_2_3	phosphoinositide-3-kinase regulatory subunit alpha/beta/delta	NA
K02649	9130 Environmental Information Processing	09133 Signaling molecules and interaction	04518 Integrin signaling [PATH:ko04518]	PIK3R1_2_3	phosphoinositide-3-kinase regulatory subunit alpha/beta/delta	NA
K02649	9140 Cellular Processes	09141 Transport and catabolism	04140 Autophagy - animal [PATH:ko04140]	PIK3R1_2_3	phosphoinositide-3-kinase regulatory subunit alpha/beta/delta	NA
K02649	9140 Cellular Processes	09143 Cell growth and death	04210 Apoptosis [PATH:ko04210]	PIK3R1_2_3	phosphoinositide-3-kinase regulatory subunit alpha/beta/delta	NA
K02649	9140 Cellular Processes	09143 Cell growth and death	04218 Cellular senescence [PATH:ko04218]	PIK3R1_2_3	phosphoinositide-3-kinase regulatory subunit alpha/beta/delta	NA
K02649	9140 Cellular Processes	09144 Cellular community - eukaryotes	04510 Focal adhesion [PATH:ko04510]	PIK3R1_2_3	phosphoinositide-3-kinase regulatory subunit alpha/beta/delta	NA
K02649	9140 Cellular Processes	09144 Cellular community - eukaryotes	04550 Signaling pathways regulating pluripotency of stem cells [PATH:ko04550]	PIK3R1_2_3	phosphoinositide-3-kinase regulatory subunit alpha/beta/delta	NA
K02649	9140 Cellular Processes	09142 Cell motility	04810 Regulation of actin cytoskeleton [PATH:ko04810]	PIK3R1_2_3	phosphoinositide-3-kinase regulatory subunit alpha/beta/delta	NA
K02649	9150 Organismal Systems	09151 Immune system	04611 Platelet activation [PATH:ko04611]	PIK3R1_2_3	phosphoinositide-3-kinase regulatory subunit alpha/beta/delta	NA
K02649	9150 Organismal Systems	09151 Immune system	04613 Neutrophil extracellular trap formation [PATH:ko04613]	PIK3R1_2_3	phosphoinositide-3-kinase regulatory subunit alpha/beta/delta	NA
K02649	9150 Organismal Systems	09151 Immune system	04620 Toll-like receptor signaling pathway [PATH:ko04620]	PIK3R1_2_3	phosphoinositide-3-kinase regulatory subunit alpha/beta/delta	NA
K02649	9150 Organismal Systems	09151 Immune system	04625 C-type lectin receptor signaling pathway [PATH:ko04625]	PIK3R1_2_3	phosphoinositide-3-kinase regulatory subunit alpha/beta/delta	NA
K02649	9150 Organismal Systems	09151 Immune system	04650 Natural killer cell mediated cytotoxicity [PATH:ko04650]	PIK3R1_2_3	phosphoinositide-3-kinase regulatory subunit alpha/beta/delta	NA
K02649	9150 Organismal Systems	09151 Immune system	04660 T cell receptor signaling pathway [PATH:ko04660]	PIK3R1_2_3	phosphoinositide-3-kinase regulatory subunit alpha/beta/delta	NA
K02649	9150 Organismal Systems	09151 Immune system	04662 B cell receptor signaling pathway [PATH:ko04662]	PIK3R1_2_3	phosphoinositide-3-kinase regulatory subunit alpha/beta/delta	NA
K02649	9150 Organismal Systems	09151 Immune system	04664 Fc epsilon RI signaling pathway [PATH:ko04664]	PIK3R1_2_3	phosphoinositide-3-kinase regulatory subunit alpha/beta/delta	NA
K02649	9150 Organismal Systems	09151 Immune system	04666 Fc gamma R-mediated phagocytosis [PATH:ko04666]	PIK3R1_2_3	phosphoinositide-3-kinase regulatory subunit alpha/beta/delta	NA
K02649	9150 Organismal Systems	09151 Immune system	04670 Leukocyte transendothelial migration [PATH:ko04670]	PIK3R1_2_3	phosphoinositide-3-kinase regulatory subunit alpha/beta/delta	NA
K02649	9150 Organismal Systems	09151 Immune system	04062 Chemokine signaling pathway [PATH:ko04062]	PIK3R1_2_3	phosphoinositide-3-kinase regulatory subunit alpha/beta/delta	NA
K02649	9150 Organismal Systems	09152 Endocrine system	04910 Insulin signaling pathway [PATH:ko04910]	PIK3R1_2_3	phosphoinositide-3-kinase regulatory subunit alpha/beta/delta	NA
K02649	9150 Organismal Systems	09152 Endocrine system	04923 Regulation of lipolysis in adipocytes [PATH:ko04923]	PIK3R1_2_3	phosphoinositide-3-kinase regulatory subunit alpha/beta/delta	NA
K02649	9150 Organismal Systems	09152 Endocrine system	04929 GnRH secretion [PATH:ko04929]	PIK3R1_2_3	phosphoinositide-3-kinase regulatory subunit alpha/beta/delta	NA
K02649	9150 Organismal Systems	09152 Endocrine system	04915 Estrogen signaling pathway [PATH:ko04915]	PIK3R1_2_3	phosphoinositide-3-kinase regulatory subunit alpha/beta/delta	NA
K02649	9150 Organismal Systems	09152 Endocrine system	04914 Progesterone-mediated oocyte maturation [PATH:ko04914]	PIK3R1_2_3	phosphoinositide-3-kinase regulatory subunit alpha/beta/delta	NA
K02649	9150 Organismal Systems	09152 Endocrine system	04917 Prolactin signaling pathway [PATH:ko04917]	PIK3R1_2_3	phosphoinositide-3-kinase regulatory subunit alpha/beta/delta	NA
K02649	9150 Organismal Systems	09152 Endocrine system	04926 Relaxin signaling pathway [PATH:ko04926]	PIK3R1_2_3	phosphoinositide-3-kinase regulatory subunit alpha/beta/delta	NA
K02649	9150 Organismal Systems	09152 Endocrine system	04935 Growth hormone synthesis, secretion and action [PATH:ko04935]	PIK3R1_2_3	phosphoinositide-3-kinase regulatory subunit alpha/beta/delta	NA
K02649	9150 Organismal Systems	09152 Endocrine system	04919 Thyroid hormone signaling pathway [PATH:ko04919]	PIK3R1_2_3	phosphoinositide-3-kinase regulatory subunit alpha/beta/delta	NA
K02649	9150 Organismal Systems	09154 Digestive system	04973 Carbohydrate digestion and absorption [PATH:ko04973]	PIK3R1_2_3	phosphoinositide-3-kinase regulatory subunit alpha/beta/delta	NA
K02649	9150 Organismal Systems	09155 Excretory system	04960 Aldosterone-regulated sodium reabsorption [PATH:ko04960]	PIK3R1_2_3	phosphoinositide-3-kinase regulatory subunit alpha/beta/delta	NA
K02649	9150 Organismal Systems	09156 Nervous system	04725 Cholinergic synapse [PATH:ko04725]	PIK3R1_2_3	phosphoinositide-3-kinase regulatory subunit alpha/beta/delta	NA
K02649	9150 Organismal Systems	09156 Nervous system	04722 Neurotrophin signaling pathway [PATH:ko04722]	PIK3R1_2_3	phosphoinositide-3-kinase regulatory subunit alpha/beta/delta	NA
K02649	9150 Organismal Systems	09157 Sensory system	04750 Inflammatory mediator regulation of TRP channels [PATH:ko04750]	PIK3R1_2_3	phosphoinositide-3-kinase regulatory subunit alpha/beta/delta	NA
K02649	9150 Organismal Systems	09158 Development and regeneration	04360 Axon guidance [PATH:ko04360]	PIK3R1_2_3	phosphoinositide-3-kinase regulatory subunit alpha/beta/delta	NA
K02649	9150 Organismal Systems	09158 Development and regeneration	04380 Osteoclast differentiation [PATH:ko04380]	PIK3R1_2_3	phosphoinositide-3-kinase regulatory subunit alpha/beta/delta	NA
K02649	9150 Organismal Systems	09149 Aging	04211 Longevity regulating pathway [PATH:ko04211]	PIK3R1_2_3	phosphoinositide-3-kinase regulatory subunit alpha/beta/delta	NA
K02649	9150 Organismal Systems	09149 Aging	04213 Longevity regulating pathway - multiple species [PATH:ko04213]	PIK3R1_2_3	phosphoinositide-3-kinase regulatory subunit alpha/beta/delta	NA
K02649	9160 Human Diseases	09161 Cancer: overview	05200 Pathways in cancer [PATH:ko05200]	PIK3R1_2_3	phosphoinositide-3-kinase regulatory subunit alpha/beta/delta	NA
K02649	9160 Human Diseases	09161 Cancer: overview	05206 MicroRNAs in cancer [PATH:ko05206]	PIK3R1_2_3	phosphoinositide-3-kinase regulatory subunit alpha/beta/delta	NA
K02649	9160 Human Diseases	09161 Cancer: overview	05205 Proteoglycans in cancer [PATH:ko05205]	PIK3R1_2_3	phosphoinositide-3-kinase regulatory subunit alpha/beta/delta	NA
K02649	9160 Human Diseases	09161 Cancer: overview	05207 Chemical carcinogenesis - receptor activation [PATH:ko05207]	PIK3R1_2_3	phosphoinositide-3-kinase regulatory subunit alpha/beta/delta	NA
K02649	9160 Human Diseases	09161 Cancer: overview	05208 Chemical carcinogenesis - reactive oxygen species [PATH:ko05208]	PIK3R1_2_3	phosphoinositide-3-kinase regulatory subunit alpha/beta/delta	NA
K02649	9160 Human Diseases	09161 Cancer: overview	05203 Viral carcinogenesis [PATH:ko05203]	PIK3R1_2_3	phosphoinositide-3-kinase regulatory subunit alpha/beta/delta	NA
K02649	9160 Human Diseases	09161 Cancer: overview	05230 Central carbon metabolism in cancer [PATH:ko05230]	PIK3R1_2_3	phosphoinositide-3-kinase regulatory subunit alpha/beta/delta	NA
K02649	9160 Human Diseases	09161 Cancer: overview	05231 Choline metabolism in cancer [PATH:ko05231]	PIK3R1_2_3	phosphoinositide-3-kinase regulatory subunit alpha/beta/delta	NA
K02649	9160 Human Diseases	09161 Cancer: overview	05235 PD-L1 expression and PD-1 checkpoint pathway in cancer [PATH:ko05235]	PIK3R1_2_3	phosphoinositide-3-kinase regulatory subunit alpha/beta/delta	NA
K02649	9160 Human Diseases	09162 Cancer: specific types	05210 Colorectal cancer [PATH:ko05210]	PIK3R1_2_3	phosphoinositide-3-kinase regulatory subunit alpha/beta/delta	NA
K02649	9160 Human Diseases	09162 Cancer: specific types	05212 Pancreatic cancer [PATH:ko05212]	PIK3R1_2_3	phosphoinositide-3-kinase regulatory subunit alpha/beta/delta	NA
K02649	9160 Human Diseases	09162 Cancer: specific types	05225 Hepatocellular carcinoma [PATH:ko05225]	PIK3R1_2_3	phosphoinositide-3-kinase regulatory subunit alpha/beta/delta	NA
K02649	9160 Human Diseases	09162 Cancer: specific types	05226 Gastric cancer [PATH:ko05226]	PIK3R1_2_3	phosphoinositide-3-kinase regulatory subunit alpha/beta/delta	NA
K02649	9160 Human Diseases	09162 Cancer: specific types	05214 Glioma [PATH:ko05214]	PIK3R1_2_3	phosphoinositide-3-kinase regulatory subunit alpha/beta/delta	NA
K02649	9160 Human Diseases	09162 Cancer: specific types	05221 Acute myeloid leukemia [PATH:ko05221]	PIK3R1_2_3	phosphoinositide-3-kinase regulatory subunit alpha/beta/delta	NA
K02649	9160 Human Diseases	09162 Cancer: specific types	05220 Chronic myeloid leukemia [PATH:ko05220]	PIK3R1_2_3	phosphoinositide-3-kinase regulatory subunit alpha/beta/delta	NA
K02649	9160 Human Diseases	09162 Cancer: specific types	05218 Melanoma [PATH:ko05218]	PIK3R1_2_3	phosphoinositide-3-kinase regulatory subunit alpha/beta/delta	NA
K02649	9160 Human Diseases	09162 Cancer: specific types	05211 Renal cell carcinoma [PATH:ko05211]	PIK3R1_2_3	phosphoinositide-3-kinase regulatory subunit alpha/beta/delta	NA
K02649	9160 Human Diseases	09162 Cancer: specific types	05215 Prostate cancer [PATH:ko05215]	PIK3R1_2_3	phosphoinositide-3-kinase regulatory subunit alpha/beta/delta	NA
K02649	9160 Human Diseases	09162 Cancer: specific types	05213 Endometrial cancer [PATH:ko05213]	PIK3R1_2_3	phosphoinositide-3-kinase regulatory subunit alpha/beta/delta	NA
K02649	9160 Human Diseases	09162 Cancer: specific types	05224 Breast cancer [PATH:ko05224]	PIK3R1_2_3	phosphoinositide-3-kinase regulatory subunit alpha/beta/delta	NA
K02649	9160 Human Diseases	09162 Cancer: specific types	05222 Small cell lung cancer [PATH:ko05222]	PIK3R1_2_3	phosphoinositide-3-kinase regulatory subunit alpha/beta/delta	NA
K02649	9160 Human Diseases	09162 Cancer: specific types	05223 Non-small cell lung cancer [PATH:ko05223]	PIK3R1_2_3	phosphoinositide-3-kinase regulatory subunit alpha/beta/delta	NA
K02649	9160 Human Diseases	09172 Infectious disease: viral	05166 Human T-cell leukemia virus 1 infection [PATH:ko05166]	PIK3R1_2_3	phosphoinositide-3-kinase regulatory subunit alpha/beta/delta	NA
K02649	9160 Human Diseases	09172 Infectious disease: viral	05170 Human immunodeficiency virus 1 infection [PATH:ko05170]	PIK3R1_2_3	phosphoinositide-3-kinase regulatory subunit alpha/beta/delta	NA
K02649	9160 Human Diseases	09172 Infectious disease: viral	05161 Hepatitis B [PATH:ko05161]	PIK3R1_2_3	phosphoinositide-3-kinase regulatory subunit alpha/beta/delta	NA
K02649	9160 Human Diseases	09172 Infectious disease: viral	05160 Hepatitis C [PATH:ko05160]	PIK3R1_2_3	phosphoinositide-3-kinase regulatory subunit alpha/beta/delta	NA
K02649	9160 Human Diseases	09172 Infectious disease: viral	05171 Coronavirus disease - COVID-19 [PATH:ko05171]	PIK3R1_2_3	phosphoinositide-3-kinase regulatory subunit alpha/beta/delta	NA
K02649	9160 Human Diseases	09172 Infectious disease: viral	05164 Influenza A [PATH:ko05164]	PIK3R1_2_3	phosphoinositide-3-kinase regulatory subunit alpha/beta/delta	NA
K02649	9160 Human Diseases	09172 Infectious disease: viral	05162 Measles [PATH:ko05162]	PIK3R1_2_3	phosphoinositide-3-kinase regulatory subunit alpha/beta/delta	NA
K02649	9160 Human Diseases	09172 Infectious disease: viral	05168 Herpes simplex virus 1 infection [PATH:ko05168]	PIK3R1_2_3	phosphoinositide-3-kinase regulatory subunit alpha/beta/delta	NA
K02649	9160 Human Diseases	09172 Infectious disease: viral	05163 Human cytomegalovirus infection [PATH:ko05163]	PIK3R1_2_3	phosphoinositide-3-kinase regulatory subunit alpha/beta/delta	NA
K02649	9160 Human Diseases	09172 Infectious disease: viral	05167 Kaposi sarcoma-associated herpesvirus infection [PATH:ko05167]	PIK3R1_2_3	phosphoinositide-3-kinase regulatory subunit alpha/beta/delta	NA
K02649	9160 Human Diseases	09172 Infectious disease: viral	05169 Epstein-Barr virus infection [PATH:ko05169]	PIK3R1_2_3	phosphoinositide-3-kinase regulatory subunit alpha/beta/delta	NA
K02649	9160 Human Diseases	09172 Infectious disease: viral	05165 Human papillomavirus infection [PATH:ko05165]	PIK3R1_2_3	phosphoinositide-3-kinase regulatory subunit alpha/beta/delta	NA
K02649	9160 Human Diseases	09171 Infectious disease: bacterial	05131 Shigellosis [PATH:ko05131]	PIK3R1_2_3	phosphoinositide-3-kinase regulatory subunit alpha/beta/delta	NA
K02649	9160 Human Diseases	09171 Infectious disease: bacterial	05135 Yersinia infection [PATH:ko05135]	PIK3R1_2_3	phosphoinositide-3-kinase regulatory subunit alpha/beta/delta	NA
K02649	9160 Human Diseases	09171 Infectious disease: bacterial	05100 Bacterial invasion of epithelial cells [PATH:ko05100]	PIK3R1_2_3	phosphoinositide-3-kinase regulatory subunit alpha/beta/delta	NA
K02649	9160 Human Diseases	09174 Infectious disease: parasitic	05146 Amoebiasis [PATH:ko05146]	PIK3R1_2_3	phosphoinositide-3-kinase regulatory subunit alpha/beta/delta	NA
K02649	9160 Human Diseases	09174 Infectious disease: parasitic	05142 Chagas disease [PATH:ko05142]	PIK3R1_2_3	phosphoinositide-3-kinase regulatory subunit alpha/beta/delta	NA
K02649	9160 Human Diseases	09164 Neurodegenerative disease	05010 Alzheimer disease [PATH:ko05010]	PIK3R1_2_3	phosphoinositide-3-kinase regulatory subunit alpha/beta/delta	NA
K02649	9160 Human Diseases	09164 Neurodegenerative disease	05017 Spinocerebellar ataxia [PATH:ko05017]	PIK3R1_2_3	phosphoinositide-3-kinase regulatory subunit alpha/beta/delta	NA
K02649	9160 Human Diseases	09164 Neurodegenerative disease	05020 Prion disease [PATH:ko05020]	PIK3R1_2_3	phosphoinositide-3-kinase regulatory subunit alpha/beta/delta	NA
K02649	9160 Human Diseases	09166 Cardiovascular disease	05417 Lipid and atherosclerosis [PATH:ko05417]	PIK3R1_2_3	phosphoinositide-3-kinase regulatory subunit alpha/beta/delta	NA
K02649	9160 Human Diseases	09166 Cardiovascular disease	05418 Fluid shear stress and atherosclerosis [PATH:ko05418]	PIK3R1_2_3	phosphoinositide-3-kinase regulatory subunit alpha/beta/delta	NA
K02649	9160 Human Diseases	09166 Cardiovascular disease	05415 Diabetic cardiomyopathy [PATH:ko05415]	PIK3R1_2_3	phosphoinositide-3-kinase regulatory subunit alpha/beta/delta	NA
K02649	9160 Human Diseases	09167 Endocrine and metabolic disease	04930 Type II diabetes mellitus [PATH:ko04930]	PIK3R1_2_3	phosphoinositide-3-kinase regulatory subunit alpha/beta/delta	NA
K02649	9160 Human Diseases	09167 Endocrine and metabolic disease	04932 Non-alcoholic fatty liver disease [PATH:ko04932]	PIK3R1_2_3	phosphoinositide-3-kinase regulatory subunit alpha/beta/delta	NA
K02649	9160 Human Diseases	09167 Endocrine and metabolic disease	04931 Insulin resistance [PATH:ko04931]	PIK3R1_2_3	phosphoinositide-3-kinase regulatory subunit alpha/beta/delta	NA
K02649	9160 Human Diseases	09167 Endocrine and metabolic disease	04933 AGE-RAGE signaling pathway in diabetic complications [PATH:ko04933]	PIK3R1_2_3	phosphoinositide-3-kinase regulatory subunit alpha/beta/delta	NA
K02649	9160 Human Diseases	09176 Drug resistance: antineoplastic	01521 EGFR tyrosine kinase inhibitor resistance [PATH:ko01521]	PIK3R1_2_3	phosphoinositide-3-kinase regulatory subunit alpha/beta/delta	NA
K02649	9160 Human Diseases	09176 Drug resistance: antineoplastic	01524 Platinum drug resistance [PATH:ko01524]	PIK3R1_2_3	phosphoinositide-3-kinase regulatory subunit alpha/beta/delta	NA
K02649	9160 Human Diseases	09176 Drug resistance: antineoplastic	01522 Endocrine resistance [PATH:ko01522]	PIK3R1_2_3	phosphoinositide-3-kinase regulatory subunit alpha/beta/delta	NA
K02649	9180 Brite Hierarchies	09182 Protein families: genetic information processing	04131 Membrane trafficking [BR:ko04131]	PIK3R1_2_3	phosphoinositide-3-kinase regulatory subunit alpha/beta/delta	NA
K02650	9130 Environmental Information Processing	09132 Signal transduction	02020 Two-component system [PATH:ko02020]	pilA	type IV pilus assembly protein PilA	NA
K02650	9180 Brite Hierarchies	09183 Protein families: signaling and cellular processes	02044 Secretion system [BR:ko02044]	pilA	type IV pilus assembly protein PilA	NA
K02650	9180 Brite Hierarchies	09183 Protein families: signaling and cellular processes	02035 Bacterial motility proteins [BR:ko02035]	pilA	type IV pilus assembly protein PilA	NA
K02651	9130 Environmental Information Processing	09132 Signal transduction	02020 Two-component system [PATH:ko02020]	flp, pilA	pilus assembly protein Flp/PilA	NA
K02651	9140 Cellular Processes	09143 Cell growth and death	04112 Cell cycle - Caulobacter [PATH:ko04112]	flp, pilA	pilus assembly protein Flp/PilA	NA
K02651	9180 Brite Hierarchies	09183 Protein families: signaling and cellular processes	02044 Secretion system [BR:ko02044]	flp, pilA	pilus assembly protein Flp/PilA	NA
K02651	9180 Brite Hierarchies	09183 Protein families: signaling and cellular processes	02035 Bacterial motility proteins [BR:ko02035]	flp, pilA	pilus assembly protein Flp/PilA	NA
K02652	9180 Brite Hierarchies	09183 Protein families: signaling and cellular processes	02044 Secretion system [BR:ko02044]	pilB	type IV pilus assembly protein PilB	NA
K02652	9180 Brite Hierarchies	09183 Protein families: signaling and cellular processes	02035 Bacterial motility proteins [BR:ko02035]	pilB	type IV pilus assembly protein PilB	NA
K02653	9180 Brite Hierarchies	09183 Protein families: signaling and cellular processes	02044 Secretion system [BR:ko02044]	pilC	type IV pilus assembly protein PilC	NA
K02653	9180 Brite Hierarchies	09183 Protein families: signaling and cellular processes	02035 Bacterial motility proteins [BR:ko02035]	pilC	type IV pilus assembly protein PilC	NA
K02654	9180 Brite Hierarchies	09181 Protein families: metabolism	01002 Peptidases and inhibitors [BR:ko01002]	pilD, pppA	leader peptidase (prepilin peptidase) / N-methyltransferase	pilD, pppA; leader peptidase (prepilin peptidase) / N-methyltransferase [EC:3.4.23.43 2.1.1.-]
K02654	9180 Brite Hierarchies	09183 Protein families: signaling and cellular processes	02044 Secretion system [BR:ko02044]	pilD, pppA	leader peptidase (prepilin peptidase) / N-methyltransferase	pilD, pppA; leader peptidase (prepilin peptidase) / N-methyltransferase [EC:3.4.23.43 2.1.1.-]
K02654	9180 Brite Hierarchies	09183 Protein families: signaling and cellular processes	02035 Bacterial motility proteins [BR:ko02035]	pilD, pppA	leader peptidase (prepilin peptidase) / N-methyltransferase	pilD, pppA; leader peptidase (prepilin peptidase) / N-methyltransferase [EC:3.4.23.43 2.1.1.-]
K02655	9180 Brite Hierarchies	09183 Protein families: signaling and cellular processes	02044 Secretion system [BR:ko02044]	pilE	type IV pilus assembly protein PilE	NA
K02655	9180 Brite Hierarchies	09183 Protein families: signaling and cellular processes	02035 Bacterial motility proteins [BR:ko02035]	pilE	type IV pilus assembly protein PilE	NA
K02656	9180 Brite Hierarchies	09183 Protein families: signaling and cellular processes	02044 Secretion system [BR:ko02044]	pilF	type IV pilus assembly protein PilF	NA
K02656	9180 Brite Hierarchies	09183 Protein families: signaling and cellular processes	02035 Bacterial motility proteins [BR:ko02035]	pilF	type IV pilus assembly protein PilF	NA
K02657	9130 Environmental Information Processing	09132 Signal transduction	02020 Two-component system [PATH:ko02020]	pilG	twitching motility two-component system response regulator PilG	NA
K02657	9140 Cellular Processes	09145 Cellular community - prokaryotes	02025 Biofilm formation - Pseudomonas aeruginosa [PATH:ko02025]	pilG	twitching motility two-component system response regulator PilG	NA
K02657	9180 Brite Hierarchies	09183 Protein families: signaling and cellular processes	02044 Secretion system [BR:ko02044]	pilG	twitching motility two-component system response regulator PilG	NA
K02657	9180 Brite Hierarchies	09183 Protein families: signaling and cellular processes	02022 Two-component system [BR:ko02022]	pilG	twitching motility two-component system response regulator PilG	NA
K02657	9180 Brite Hierarchies	09183 Protein families: signaling and cellular processes	02035 Bacterial motility proteins [BR:ko02035]	pilG	twitching motility two-component system response regulator PilG	NA
K02658	9130 Environmental Information Processing	09132 Signal transduction	02020 Two-component system [PATH:ko02020]	pilH	twitching motility two-component system response regulator PilH	NA
K02658	9140 Cellular Processes	09145 Cellular community - prokaryotes	02025 Biofilm formation - Pseudomonas aeruginosa [PATH:ko02025]	pilH	twitching motility two-component system response regulator PilH	NA
K02658	9180 Brite Hierarchies	09183 Protein families: signaling and cellular processes	02044 Secretion system [BR:ko02044]	pilH	twitching motility two-component system response regulator PilH	NA
K02658	9180 Brite Hierarchies	09183 Protein families: signaling and cellular processes	02022 Two-component system [BR:ko02022]	pilH	twitching motility two-component system response regulator PilH	NA
K02658	9180 Brite Hierarchies	09183 Protein families: signaling and cellular processes	02035 Bacterial motility proteins [BR:ko02035]	pilH	twitching motility two-component system response regulator PilH	NA
K02659	9130 Environmental Information Processing	09132 Signal transduction	02020 Two-component system [PATH:ko02020]	pilI	twitching motility protein PilI	NA
K02659	9140 Cellular Processes	09145 Cellular community - prokaryotes	02025 Biofilm formation - Pseudomonas aeruginosa [PATH:ko02025]	pilI	twitching motility protein PilI	NA
K02659	9180 Brite Hierarchies	09183 Protein families: signaling and cellular processes	02044 Secretion system [BR:ko02044]	pilI	twitching motility protein PilI	NA
K02659	9180 Brite Hierarchies	09183 Protein families: signaling and cellular processes	02035 Bacterial motility proteins [BR:ko02035]	pilI	twitching motility protein PilI	NA
K02660	9130 Environmental Information Processing	09132 Signal transduction	02020 Two-component system [PATH:ko02020]	pilJ	twitching motility protein PilJ	NA
K02660	9140 Cellular Processes	09145 Cellular community - prokaryotes	02025 Biofilm formation - Pseudomonas aeruginosa [PATH:ko02025]	pilJ	twitching motility protein PilJ	NA
K02660	9180 Brite Hierarchies	09183 Protein families: signaling and cellular processes	02044 Secretion system [BR:ko02044]	pilJ	twitching motility protein PilJ	NA
K02660	9180 Brite Hierarchies	09183 Protein families: signaling and cellular processes	02035 Bacterial motility proteins [BR:ko02035]	pilJ	twitching motility protein PilJ	NA
K02661	9130 Environmental Information Processing	09132 Signal transduction	02020 Two-component system [PATH:ko02020]	pilK	type IV pilus assembly protein PilK	NA
K02661	9180 Brite Hierarchies	09183 Protein families: signaling and cellular processes	02044 Secretion system [BR:ko02044]	pilK	type IV pilus assembly protein PilK	NA
K02661	9180 Brite Hierarchies	09183 Protein families: signaling and cellular processes	02035 Bacterial motility proteins [BR:ko02035]	pilK	type IV pilus assembly protein PilK	NA
K02662	9180 Brite Hierarchies	09183 Protein families: signaling and cellular processes	02044 Secretion system [BR:ko02044]	pilM	type IV pilus assembly protein PilM	NA
K02662	9180 Brite Hierarchies	09183 Protein families: signaling and cellular processes	02035 Bacterial motility proteins [BR:ko02035]	pilM	type IV pilus assembly protein PilM	NA
K02663	9180 Brite Hierarchies	09183 Protein families: signaling and cellular processes	02044 Secretion system [BR:ko02044]	pilN	type IV pilus assembly protein PilN	NA
K02663	9180 Brite Hierarchies	09183 Protein families: signaling and cellular processes	02035 Bacterial motility proteins [BR:ko02035]	pilN	type IV pilus assembly protein PilN	NA
K02664	9180 Brite Hierarchies	09183 Protein families: signaling and cellular processes	02044 Secretion system [BR:ko02044]	pilO	type IV pilus assembly protein PilO	NA
K02664	9180 Brite Hierarchies	09183 Protein families: signaling and cellular processes	02035 Bacterial motility proteins [BR:ko02035]	pilO	type IV pilus assembly protein PilO	NA
K02665	9180 Brite Hierarchies	09183 Protein families: signaling and cellular processes	02044 Secretion system [BR:ko02044]	pilP	type IV pilus assembly protein PilP	NA
K02665	9180 Brite Hierarchies	09183 Protein families: signaling and cellular processes	02035 Bacterial motility proteins [BR:ko02035]	pilP	type IV pilus assembly protein PilP	NA
K02666	9180 Brite Hierarchies	09183 Protein families: signaling and cellular processes	02044 Secretion system [BR:ko02044]	pilQ	type IV pilus assembly protein PilQ	NA
K02666	9180 Brite Hierarchies	09183 Protein families: signaling and cellular processes	02035 Bacterial motility proteins [BR:ko02035]	pilQ	type IV pilus assembly protein PilQ	NA
K02667	9130 Environmental Information Processing	09132 Signal transduction	02020 Two-component system [PATH:ko02020]	pilR, pehR	two-component system, NtrC family, response regulator PilR	NA
K02667	9180 Brite Hierarchies	09183 Protein families: signaling and cellular processes	02022 Two-component system [BR:ko02022]	pilR, pehR	two-component system, NtrC family, response regulator PilR	NA
K02667	9180 Brite Hierarchies	09183 Protein families: signaling and cellular processes	02035 Bacterial motility proteins [BR:ko02035]	pilR, pehR	two-component system, NtrC family, response regulator PilR	NA
K02668	9130 Environmental Information Processing	09132 Signal transduction	02020 Two-component system [PATH:ko02020]	pilS, pehS	two-component system, NtrC family, sensor histidine kinase PilS	pilS, pehS; two-component system, NtrC family, sensor histidine kinase PilS [EC:2.7.13.3]
K02668	9180 Brite Hierarchies	09181 Protein families: metabolism	01001 Protein kinases [BR:ko01001]	pilS, pehS	two-component system, NtrC family, sensor histidine kinase PilS	pilS, pehS; two-component system, NtrC family, sensor histidine kinase PilS [EC:2.7.13.3]
K02668	9180 Brite Hierarchies	09183 Protein families: signaling and cellular processes	02022 Two-component system [BR:ko02022]	pilS, pehS	two-component system, NtrC family, sensor histidine kinase PilS	pilS, pehS; two-component system, NtrC family, sensor histidine kinase PilS [EC:2.7.13.3]
K02668	9180 Brite Hierarchies	09183 Protein families: signaling and cellular processes	02035 Bacterial motility proteins [BR:ko02035]	pilS, pehS	two-component system, NtrC family, sensor histidine kinase PilS	pilS, pehS; two-component system, NtrC family, sensor histidine kinase PilS [EC:2.7.13.3]
K02669	9180 Brite Hierarchies	09183 Protein families: signaling and cellular processes	02044 Secretion system [BR:ko02044]	pilT	twitching motility protein PilT	NA
K02669	9180 Brite Hierarchies	09183 Protein families: signaling and cellular processes	02035 Bacterial motility proteins [BR:ko02035]	pilT	twitching motility protein PilT	NA
K02670	9180 Brite Hierarchies	09183 Protein families: signaling and cellular processes	02044 Secretion system [BR:ko02044]	pilU	twitching motility protein PilU	NA
K02670	9180 Brite Hierarchies	09183 Protein families: signaling and cellular processes	02035 Bacterial motility proteins [BR:ko02035]	pilU	twitching motility protein PilU	NA
K02671	9180 Brite Hierarchies	09183 Protein families: signaling and cellular processes	02044 Secretion system [BR:ko02044]	pilV	type IV pilus assembly protein PilV	NA
K02671	9180 Brite Hierarchies	09183 Protein families: signaling and cellular processes	02035 Bacterial motility proteins [BR:ko02035]	pilV	type IV pilus assembly protein PilV	NA
K02672	9180 Brite Hierarchies	09183 Protein families: signaling and cellular processes	02044 Secretion system [BR:ko02044]	pilW	type IV pilus assembly protein PilW	NA
K02672	9180 Brite Hierarchies	09183 Protein families: signaling and cellular processes	02035 Bacterial motility proteins [BR:ko02035]	pilW	type IV pilus assembly protein PilW	NA
K02673	9180 Brite Hierarchies	09183 Protein families: signaling and cellular processes	02044 Secretion system [BR:ko02044]	pilX	type IV pilus assembly protein PilX	NA
K02673	9180 Brite Hierarchies	09183 Protein families: signaling and cellular processes	02035 Bacterial motility proteins [BR:ko02035]	pilX	type IV pilus assembly protein PilX	NA
K02674	9180 Brite Hierarchies	09183 Protein families: signaling and cellular processes	02044 Secretion system [BR:ko02044]	pilY1	type IV pilus assembly protein PilY1	NA
K02674	9180 Brite Hierarchies	09183 Protein families: signaling and cellular processes	02035 Bacterial motility proteins [BR:ko02035]	pilY1	type IV pilus assembly protein PilY1	NA
K02675	9180 Brite Hierarchies	09183 Protein families: signaling and cellular processes	02035 Bacterial motility proteins [BR:ko02035]	pilY2	type IV pilus assembly protein PilY2	NA
K02676	9180 Brite Hierarchies	09183 Protein families: signaling and cellular processes	02044 Secretion system [BR:ko02044]	pilZ	type IV pilus assembly protein PilZ	NA
K02676	9180 Brite Hierarchies	09183 Protein families: signaling and cellular processes	02035 Bacterial motility proteins [BR:ko02035]	pilZ	type IV pilus assembly protein PilZ	NA
K02677	9130 Environmental Information Processing	09132 Signal transduction	04010 MAPK signaling pathway [PATH:ko04010]	PRKCA	classical protein kinase C alpha type	PRKCA; classical protein kinase C alpha type [EC:2.7.11.13]
K02677	9130 Environmental Information Processing	09132 Signal transduction	04011 MAPK signaling pathway - yeast [PATH:ko04011]	PRKCA	classical protein kinase C alpha type	PRKCA; classical protein kinase C alpha type [EC:2.7.11.13]
K02677	9130 Environmental Information Processing	09132 Signal transduction	04012 ErbB signaling pathway [PATH:ko04012]	PRKCA	classical protein kinase C alpha type	PRKCA; classical protein kinase C alpha type [EC:2.7.11.13]
K02677	9130 Environmental Information Processing	09132 Signal transduction	04014 Ras signaling pathway [PATH:ko04014]	PRKCA	classical protein kinase C alpha type	PRKCA; classical protein kinase C alpha type [EC:2.7.11.13]
K02677	9130 Environmental Information Processing	09132 Signal transduction	04015 Rap1 signaling pathway [PATH:ko04015]	PRKCA	classical protein kinase C alpha type	PRKCA; classical protein kinase C alpha type [EC:2.7.11.13]
K02677	9130 Environmental Information Processing	09132 Signal transduction	04310 Wnt signaling pathway [PATH:ko04310]	PRKCA	classical protein kinase C alpha type	PRKCA; classical protein kinase C alpha type [EC:2.7.11.13]
K02677	9130 Environmental Information Processing	09132 Signal transduction	04370 VEGF signaling pathway [PATH:ko04370]	PRKCA	classical protein kinase C alpha type	PRKCA; classical protein kinase C alpha type [EC:2.7.11.13]
K02677	9130 Environmental Information Processing	09132 Signal transduction	04066 HIF-1 signaling pathway [PATH:ko04066]	PRKCA	classical protein kinase C alpha type	PRKCA; classical protein kinase C alpha type [EC:2.7.11.13]
K02677	9130 Environmental Information Processing	09132 Signal transduction	04020 Calcium signaling pathway [PATH:ko04020]	PRKCA	classical protein kinase C alpha type	PRKCA; classical protein kinase C alpha type [EC:2.7.11.13]
K02677	9130 Environmental Information Processing	09132 Signal transduction	04070 Phosphatidylinositol signaling system [PATH:ko04070]	PRKCA	classical protein kinase C alpha type	PRKCA; classical protein kinase C alpha type [EC:2.7.11.13]
K02677	9130 Environmental Information Processing	09132 Signal transduction	04072 Phospholipase D signaling pathway [PATH:ko04072]	PRKCA	classical protein kinase C alpha type	PRKCA; classical protein kinase C alpha type [EC:2.7.11.13]
K02677	9130 Environmental Information Processing	09132 Signal transduction	04071 Sphingolipid signaling pathway [PATH:ko04071]	PRKCA	classical protein kinase C alpha type	PRKCA; classical protein kinase C alpha type [EC:2.7.11.13]
K02677	9130 Environmental Information Processing	09132 Signal transduction	04151 PI3K-Akt signaling pathway [PATH:ko04151]	PRKCA	classical protein kinase C alpha type	PRKCA; classical protein kinase C alpha type [EC:2.7.11.13]
K02677	9130 Environmental Information Processing	09132 Signal transduction	04150 mTOR signaling pathway [PATH:ko04150]	PRKCA	classical protein kinase C alpha type	PRKCA; classical protein kinase C alpha type [EC:2.7.11.13]
K02677	9130 Environmental Information Processing	09133 Signaling molecules and interaction	04082 Neuroactive ligand signaling [PATH:ko04082]	PRKCA	classical protein kinase C alpha type	PRKCA; classical protein kinase C alpha type [EC:2.7.11.13]
K02677	9130 Environmental Information Processing	09133 Signaling molecules and interaction	04517 IgSF CAM signaling [PATH:ko04517]	PRKCA	classical protein kinase C alpha type	PRKCA; classical protein kinase C alpha type [EC:2.7.11.13]
K02677	9140 Cellular Processes	09141 Transport and catabolism	04139 Mitophagy - yeast [PATH:ko04139]	PRKCA	classical protein kinase C alpha type	PRKCA; classical protein kinase C alpha type [EC:2.7.11.13]
K02677	9140 Cellular Processes	09144 Cellular community - eukaryotes	04510 Focal adhesion [PATH:ko04510]	PRKCA	classical protein kinase C alpha type	PRKCA; classical protein kinase C alpha type [EC:2.7.11.13]
K02677	9140 Cellular Processes	09144 Cellular community - eukaryotes	04540 Gap junction [PATH:ko04540]	PRKCA	classical protein kinase C alpha type	PRKCA; classical protein kinase C alpha type [EC:2.7.11.13]
K02677	9150 Organismal Systems	09151 Immune system	04613 Neutrophil extracellular trap formation [PATH:ko04613]	PRKCA	classical protein kinase C alpha type	PRKCA; classical protein kinase C alpha type [EC:2.7.11.13]
K02677	9150 Organismal Systems	09151 Immune system	04650 Natural killer cell mediated cytotoxicity [PATH:ko04650]	PRKCA	classical protein kinase C alpha type	PRKCA; classical protein kinase C alpha type [EC:2.7.11.13]
K02677	9150 Organismal Systems	09151 Immune system	04664 Fc epsilon RI signaling pathway [PATH:ko04664]	PRKCA	classical protein kinase C alpha type	PRKCA; classical protein kinase C alpha type [EC:2.7.11.13]
K02677	9150 Organismal Systems	09151 Immune system	04666 Fc gamma R-mediated phagocytosis [PATH:ko04666]	PRKCA	classical protein kinase C alpha type	PRKCA; classical protein kinase C alpha type [EC:2.7.11.13]
K02677	9150 Organismal Systems	09151 Immune system	04670 Leukocyte transendothelial migration [PATH:ko04670]	PRKCA	classical protein kinase C alpha type	PRKCA; classical protein kinase C alpha type [EC:2.7.11.13]
K02677	9150 Organismal Systems	09152 Endocrine system	04911 Insulin secretion [PATH:ko04911]	PRKCA	classical protein kinase C alpha type	PRKCA; classical protein kinase C alpha type [EC:2.7.11.13]
K02677	9150 Organismal Systems	09152 Endocrine system	04929 GnRH secretion [PATH:ko04929]	PRKCA	classical protein kinase C alpha type	PRKCA; classical protein kinase C alpha type [EC:2.7.11.13]
K02677	9150 Organismal Systems	09152 Endocrine system	04912 GnRH signaling pathway [PATH:ko04912]	PRKCA	classical protein kinase C alpha type	PRKCA; classical protein kinase C alpha type [EC:2.7.11.13]
K02677	9150 Organismal Systems	09152 Endocrine system	04921 Oxytocin signaling pathway [PATH:ko04921]	PRKCA	classical protein kinase C alpha type	PRKCA; classical protein kinase C alpha type [EC:2.7.11.13]
K02677	9150 Organismal Systems	09152 Endocrine system	04926 Relaxin signaling pathway [PATH:ko04926]	PRKCA	classical protein kinase C alpha type	PRKCA; classical protein kinase C alpha type [EC:2.7.11.13]
K02677	9150 Organismal Systems	09152 Endocrine system	04935 Growth hormone synthesis, secretion and action [PATH:ko04935]	PRKCA	classical protein kinase C alpha type	PRKCA; classical protein kinase C alpha type [EC:2.7.11.13]
K02677	9150 Organismal Systems	09152 Endocrine system	04918 Thyroid hormone synthesis [PATH:ko04918]	PRKCA	classical protein kinase C alpha type	PRKCA; classical protein kinase C alpha type [EC:2.7.11.13]
K02677	9150 Organismal Systems	09152 Endocrine system	04919 Thyroid hormone signaling pathway [PATH:ko04919]	PRKCA	classical protein kinase C alpha type	PRKCA; classical protein kinase C alpha type [EC:2.7.11.13]
K02677	9150 Organismal Systems	09152 Endocrine system	04928 Parathyroid hormone synthesis, secretion and action [PATH:ko04928]	PRKCA	classical protein kinase C alpha type	PRKCA; classical protein kinase C alpha type [EC:2.7.11.13]
K02677	9150 Organismal Systems	09152 Endocrine system	04916 Melanogenesis [PATH:ko04916]	PRKCA	classical protein kinase C alpha type	PRKCA; classical protein kinase C alpha type [EC:2.7.11.13]
K02677	9150 Organismal Systems	09152 Endocrine system	04925 Aldosterone synthesis and secretion [PATH:ko04925]	PRKCA	classical protein kinase C alpha type	PRKCA; classical protein kinase C alpha type [EC:2.7.11.13]
K02677	9150 Organismal Systems	09153 Circulatory system	04261 Adrenergic signaling in cardiomyocytes [PATH:ko04261]	PRKCA	classical protein kinase C alpha type	PRKCA; classical protein kinase C alpha type [EC:2.7.11.13]
K02677	9150 Organismal Systems	09153 Circulatory system	04270 Vascular smooth muscle contraction [PATH:ko04270]	PRKCA	classical protein kinase C alpha type	PRKCA; classical protein kinase C alpha type [EC:2.7.11.13]
K02677	9150 Organismal Systems	09154 Digestive system	04970 Salivary secretion [PATH:ko04970]	PRKCA	classical protein kinase C alpha type	PRKCA; classical protein kinase C alpha type [EC:2.7.11.13]
K02677	9150 Organismal Systems	09154 Digestive system	04971 Gastric acid secretion [PATH:ko04971]	PRKCA	classical protein kinase C alpha type	PRKCA; classical protein kinase C alpha type [EC:2.7.11.13]
K02677	9150 Organismal Systems	09154 Digestive system	04972 Pancreatic secretion [PATH:ko04972]	PRKCA	classical protein kinase C alpha type	PRKCA; classical protein kinase C alpha type [EC:2.7.11.13]
K02677	9150 Organismal Systems	09155 Excretory system	04960 Aldosterone-regulated sodium reabsorption [PATH:ko04960]	PRKCA	classical protein kinase C alpha type	PRKCA; classical protein kinase C alpha type [EC:2.7.11.13]
K02677	9150 Organismal Systems	09155 Excretory system	04961 Endocrine and other factor-regulated calcium reabsorption [PATH:ko04961]	PRKCA	classical protein kinase C alpha type	PRKCA; classical protein kinase C alpha type [EC:2.7.11.13]
K02677	9150 Organismal Systems	09156 Nervous system	04724 Glutamatergic synapse [PATH:ko04724]	PRKCA	classical protein kinase C alpha type	PRKCA; classical protein kinase C alpha type [EC:2.7.11.13]
K02677	9150 Organismal Systems	09156 Nervous system	04727 GABAergic synapse [PATH:ko04727]	PRKCA	classical protein kinase C alpha type	PRKCA; classical protein kinase C alpha type [EC:2.7.11.13]
K02677	9150 Organismal Systems	09156 Nervous system	04725 Cholinergic synapse [PATH:ko04725]	PRKCA	classical protein kinase C alpha type	PRKCA; classical protein kinase C alpha type [EC:2.7.11.13]
K02677	9150 Organismal Systems	09156 Nervous system	04728 Dopaminergic synapse [PATH:ko04728]	PRKCA	classical protein kinase C alpha type	PRKCA; classical protein kinase C alpha type [EC:2.7.11.13]
K02677	9150 Organismal Systems	09156 Nervous system	04726 Serotonergic synapse [PATH:ko04726]	PRKCA	classical protein kinase C alpha type	PRKCA; classical protein kinase C alpha type [EC:2.7.11.13]
K02677	9150 Organismal Systems	09156 Nervous system	04720 Long-term potentiation [PATH:ko04720]	PRKCA	classical protein kinase C alpha type	PRKCA; classical protein kinase C alpha type [EC:2.7.11.13]
K02677	9150 Organismal Systems	09156 Nervous system	04730 Long-term depression [PATH:ko04730]	PRKCA	classical protein kinase C alpha type	PRKCA; classical protein kinase C alpha type [EC:2.7.11.13]
K02677	9150 Organismal Systems	09156 Nervous system	04723 Retrograde endocannabinoid signaling [PATH:ko04723]	PRKCA	classical protein kinase C alpha type	PRKCA; classical protein kinase C alpha type [EC:2.7.11.13]
K02677	9150 Organismal Systems	09157 Sensory system	04745 Phototransduction - fly [PATH:ko04745]	PRKCA	classical protein kinase C alpha type	PRKCA; classical protein kinase C alpha type [EC:2.7.11.13]
K02677	9150 Organismal Systems	09157 Sensory system	04750 Inflammatory mediator regulation of TRP channels [PATH:ko04750]	PRKCA	classical protein kinase C alpha type	PRKCA; classical protein kinase C alpha type [EC:2.7.11.13]
K02677	9150 Organismal Systems	09158 Development and regeneration	04360 Axon guidance [PATH:ko04360]	PRKCA	classical protein kinase C alpha type	PRKCA; classical protein kinase C alpha type [EC:2.7.11.13]
K02677	9150 Organismal Systems	09159 Environmental adaptation	04713 Circadian entrainment [PATH:ko04713]	PRKCA	classical protein kinase C alpha type	PRKCA; classical protein kinase C alpha type [EC:2.7.11.13]
K02677	9160 Human Diseases	09161 Cancer: overview	05200 Pathways in cancer [PATH:ko05200]	PRKCA	classical protein kinase C alpha type	PRKCA; classical protein kinase C alpha type [EC:2.7.11.13]
K02677	9160 Human Diseases	09161 Cancer: overview	05206 MicroRNAs in cancer [PATH:ko05206]	PRKCA	classical protein kinase C alpha type	PRKCA; classical protein kinase C alpha type [EC:2.7.11.13]
K02677	9160 Human Diseases	09161 Cancer: overview	05205 Proteoglycans in cancer [PATH:ko05205]	PRKCA	classical protein kinase C alpha type	PRKCA; classical protein kinase C alpha type [EC:2.7.11.13]
K02677	9160 Human Diseases	09161 Cancer: overview	05207 Chemical carcinogenesis - receptor activation [PATH:ko05207]	PRKCA	classical protein kinase C alpha type	PRKCA; classical protein kinase C alpha type [EC:2.7.11.13]
K02677	9160 Human Diseases	09161 Cancer: overview	05231 Choline metabolism in cancer [PATH:ko05231]	PRKCA	classical protein kinase C alpha type	PRKCA; classical protein kinase C alpha type [EC:2.7.11.13]
K02677	9160 Human Diseases	09162 Cancer: specific types	05225 Hepatocellular carcinoma [PATH:ko05225]	PRKCA	classical protein kinase C alpha type	PRKCA; classical protein kinase C alpha type [EC:2.7.11.13]
K02677	9160 Human Diseases	09162 Cancer: specific types	05214 Glioma [PATH:ko05214]	PRKCA	classical protein kinase C alpha type	PRKCA; classical protein kinase C alpha type [EC:2.7.11.13]
K02677	9160 Human Diseases	09162 Cancer: specific types	05223 Non-small cell lung cancer [PATH:ko05223]	PRKCA	classical protein kinase C alpha type	PRKCA; classical protein kinase C alpha type [EC:2.7.11.13]
K02677	9160 Human Diseases	09172 Infectious disease: viral	05170 Human immunodeficiency virus 1 infection [PATH:ko05170]	PRKCA	classical protein kinase C alpha type	PRKCA; classical protein kinase C alpha type [EC:2.7.11.13]
K02677	9160 Human Diseases	09172 Infectious disease: viral	05161 Hepatitis B [PATH:ko05161]	PRKCA	classical protein kinase C alpha type	PRKCA; classical protein kinase C alpha type [EC:2.7.11.13]
K02677	9160 Human Diseases	09172 Infectious disease: viral	05171 Coronavirus disease - COVID-19 [PATH:ko05171]	PRKCA	classical protein kinase C alpha type	PRKCA; classical protein kinase C alpha type [EC:2.7.11.13]
K02677	9160 Human Diseases	09172 Infectious disease: viral	05164 Influenza A [PATH:ko05164]	PRKCA	classical protein kinase C alpha type	PRKCA; classical protein kinase C alpha type [EC:2.7.11.13]
K02677	9160 Human Diseases	09172 Infectious disease: viral	05163 Human cytomegalovirus infection [PATH:ko05163]	PRKCA	classical protein kinase C alpha type	PRKCA; classical protein kinase C alpha type [EC:2.7.11.13]
K02677	9160 Human Diseases	09171 Infectious disease: bacterial	05110 Vibrio cholerae infection [PATH:ko05110]	PRKCA	classical protein kinase C alpha type	PRKCA; classical protein kinase C alpha type [EC:2.7.11.13]
K02677	9160 Human Diseases	09174 Infectious disease: parasitic	05146 Amoebiasis [PATH:ko05146]	PRKCA	classical protein kinase C alpha type	PRKCA; classical protein kinase C alpha type [EC:2.7.11.13]
K02677	9160 Human Diseases	09174 Infectious disease: parasitic	05143 African trypanosomiasis [PATH:ko05143]	PRKCA	classical protein kinase C alpha type	PRKCA; classical protein kinase C alpha type [EC:2.7.11.13]
K02677	9160 Human Diseases	09164 Neurodegenerative disease	05017 Spinocerebellar ataxia [PATH:ko05017]	PRKCA	classical protein kinase C alpha type	PRKCA; classical protein kinase C alpha type [EC:2.7.11.13]
K02677	9160 Human Diseases	09164 Neurodegenerative disease	05022 Pathways of neurodegeneration - multiple diseases [PATH:ko05022]	PRKCA	classical protein kinase C alpha type	PRKCA; classical protein kinase C alpha type [EC:2.7.11.13]
K02677	9160 Human Diseases	09165 Substance dependence	05031 Amphetamine addiction [PATH:ko05031]	PRKCA	classical protein kinase C alpha type	PRKCA; classical protein kinase C alpha type [EC:2.7.11.13]
K02677	9160 Human Diseases	09165 Substance dependence	05032 Morphine addiction [PATH:ko05032]	PRKCA	classical protein kinase C alpha type	PRKCA; classical protein kinase C alpha type [EC:2.7.11.13]
K02677	9160 Human Diseases	09166 Cardiovascular disease	05417 Lipid and atherosclerosis [PATH:ko05417]	PRKCA	classical protein kinase C alpha type	PRKCA; classical protein kinase C alpha type [EC:2.7.11.13]
K02677	9160 Human Diseases	09166 Cardiovascular disease	05415 Diabetic cardiomyopathy [PATH:ko05415]	PRKCA	classical protein kinase C alpha type	PRKCA; classical protein kinase C alpha type [EC:2.7.11.13]
K02677	9160 Human Diseases	09167 Endocrine and metabolic disease	04933 AGE-RAGE signaling pathway in diabetic complications [PATH:ko04933]	PRKCA	classical protein kinase C alpha type	PRKCA; classical protein kinase C alpha type [EC:2.7.11.13]
K02677	9160 Human Diseases	09176 Drug resistance: antineoplastic	01521 EGFR tyrosine kinase inhibitor resistance [PATH:ko01521]	PRKCA	classical protein kinase C alpha type	PRKCA; classical protein kinase C alpha type [EC:2.7.11.13]
K02677	9180 Brite Hierarchies	09181 Protein families: metabolism	01001 Protein kinases [BR:ko01001]	PRKCA	classical protein kinase C alpha type	PRKCA; classical protein kinase C alpha type [EC:2.7.11.13]
K02677	9180 Brite Hierarchies	09182 Protein families: genetic information processing	04131 Membrane trafficking [BR:ko04131]	PRKCA	classical protein kinase C alpha type	PRKCA; classical protein kinase C alpha type [EC:2.7.11.13]
K02678	9130 Environmental Information Processing	09132 Signal transduction	04013 MAPK signaling pathway - fly [PATH:ko04013]	ETS1, pnt	C-ets-1	NA
K02678	9130 Environmental Information Processing	09132 Signal transduction	04014 Ras signaling pathway [PATH:ko04014]	ETS1, pnt	C-ets-1	NA
K02678	9140 Cellular Processes	09143 Cell growth and death	04218 Cellular senescence [PATH:ko04218]	ETS1, pnt	C-ets-1	NA
K02678	9150 Organismal Systems	09158 Development and regeneration	04320 Dorso-ventral axis formation [PATH:ko04320]	ETS1, pnt	C-ets-1	NA
K02678	9160 Human Diseases	09161 Cancer: overview	05200 Pathways in cancer [PATH:ko05200]	ETS1, pnt	C-ets-1	NA
K02678	9160 Human Diseases	09162 Cancer: specific types	05211 Renal cell carcinoma [PATH:ko05211]	ETS1, pnt	C-ets-1	NA
K02678	9160 Human Diseases	09172 Infectious disease: viral	05166 Human T-cell leukemia virus 1 infection [PATH:ko05166]	ETS1, pnt	C-ets-1	NA
K02678	9180 Brite Hierarchies	09182 Protein families: genetic information processing	03000 Transcription factors [BR:ko03000]	ETS1, pnt	C-ets-1	NA
K02679	9180 Brite Hierarchies	09183 Protein families: signaling and cellular processes	02044 Secretion system [BR:ko02044]	ppdA	prepilin peptidase dependent protein A	NA
K02680	9180 Brite Hierarchies	09183 Protein families: signaling and cellular processes	02044 Secretion system [BR:ko02044]	ppdB	prepilin peptidase dependent protein B	NA
K02681	9180 Brite Hierarchies	09183 Protein families: signaling and cellular processes	02044 Secretion system [BR:ko02044]	ppdC	prepilin peptidase dependent protein C	NA
K02682	9180 Brite Hierarchies	09183 Protein families: signaling and cellular processes	02044 Secretion system [BR:ko02044]	ppdD	prepilin peptidase dependent protein D	NA
K02683	9120 Genetic Information Processing	09124 Replication and repair	03030 DNA replication [PATH:ko03030]	priS, pri1, priA	DNA primase small subunit	priS, pri1, priA; DNA primase small subunit [EC:2.7.7.102]
K02683	9180 Brite Hierarchies	09182 Protein families: genetic information processing	03032 DNA replication proteins [BR:ko03032]	priS, pri1, priA	DNA primase small subunit	priS, pri1, priA; DNA primase small subunit [EC:2.7.7.102]
K02684	9120 Genetic Information Processing	09124 Replication and repair	03030 DNA replication [PATH:ko03030]	PRI1	DNA primase small subunit	PRI1; DNA primase small subunit [EC:2.7.7.102]
K02684	9180 Brite Hierarchies	09182 Protein families: genetic information processing	03032 DNA replication proteins [BR:ko03032]	PRI1	DNA primase small subunit	PRI1; DNA primase small subunit [EC:2.7.7.102]
K02685	9120 Genetic Information Processing	09124 Replication and repair	03030 DNA replication [PATH:ko03030]	PRI2	DNA primase large subunit	NA
K02685	9180 Brite Hierarchies	09182 Protein families: genetic information processing	03032 DNA replication proteins [BR:ko03032]	PRI2	DNA primase large subunit	NA
K02686	9120 Genetic Information Processing	09124 Replication and repair	03440 Homologous recombination [PATH:ko03440]	priB	primosomal replication protein N	NA
K02686	9180 Brite Hierarchies	09182 Protein families: genetic information processing	03400 DNA repair and recombination proteins [BR:ko03400]	priB	primosomal replication protein N	NA
K02687	9180 Brite Hierarchies	09182 Protein families: genetic information processing	03009 Ribosome biogenesis [BR:ko03009]	prmA	ribosomal protein L11 methyltransferase	prmA; ribosomal protein L11 methyltransferase [EC:2.1.1.-]
K02688	9180 Brite Hierarchies	09182 Protein families: genetic information processing	03000 Transcription factors [BR:ko03000]	prpR	transcriptional regulator, propionate catabolism operon regulatory protein	NA
K02689	9100 Metabolism	09102 Energy metabolism	00195 Photosynthesis [PATH:ko00195]	psaA	photosystem I P700 chlorophyll a apoprotein A1	psaA; photosystem I P700 chlorophyll a apoprotein A1 [EC:1.97.1.12]
K02689	9180 Brite Hierarchies	09181 Protein families: metabolism	00194 Photosynthesis proteins [BR:ko00194]	psaA	photosystem I P700 chlorophyll a apoprotein A1	psaA; photosystem I P700 chlorophyll a apoprotein A1 [EC:1.97.1.12]
K02690	9100 Metabolism	09102 Energy metabolism	00195 Photosynthesis [PATH:ko00195]	psaB	photosystem I P700 chlorophyll a apoprotein A2	psaB; photosystem I P700 chlorophyll a apoprotein A2 [EC:1.97.1.12]
K02690	9180 Brite Hierarchies	09181 Protein families: metabolism	00194 Photosynthesis proteins [BR:ko00194]	psaB	photosystem I P700 chlorophyll a apoprotein A2	psaB; photosystem I P700 chlorophyll a apoprotein A2 [EC:1.97.1.12]
K02691	9100 Metabolism	09102 Energy metabolism	00195 Photosynthesis [PATH:ko00195]	psaC	photosystem I iron-sulfur center	psaC; photosystem I iron-sulfur center [EC:1.97.1.12]
K02691	9180 Brite Hierarchies	09181 Protein families: metabolism	00194 Photosynthesis proteins [BR:ko00194]	psaC	photosystem I iron-sulfur center	psaC; photosystem I iron-sulfur center [EC:1.97.1.12]
K02692	9100 Metabolism	09102 Energy metabolism	00195 Photosynthesis [PATH:ko00195]	psaD	photosystem I subunit II	NA
K02692	9180 Brite Hierarchies	09181 Protein families: metabolism	00194 Photosynthesis proteins [BR:ko00194]	psaD	photosystem I subunit II	NA
K02693	9100 Metabolism	09102 Energy metabolism	00195 Photosynthesis [PATH:ko00195]	psaE	photosystem I subunit IV	NA
K02693	9180 Brite Hierarchies	09181 Protein families: metabolism	00194 Photosynthesis proteins [BR:ko00194]	psaE	photosystem I subunit IV	NA
K02694	9100 Metabolism	09102 Energy metabolism	00195 Photosynthesis [PATH:ko00195]	psaF	photosystem I subunit III	NA
K02694	9180 Brite Hierarchies	09181 Protein families: metabolism	00194 Photosynthesis proteins [BR:ko00194]	psaF	photosystem I subunit III	NA
K02695	9100 Metabolism	09102 Energy metabolism	00195 Photosynthesis [PATH:ko00195]	psaH	photosystem I subunit VI	NA
K02695	9180 Brite Hierarchies	09181 Protein families: metabolism	00194 Photosynthesis proteins [BR:ko00194]	psaH	photosystem I subunit VI	NA
K02696	9100 Metabolism	09102 Energy metabolism	00195 Photosynthesis [PATH:ko00195]	psaI	photosystem I subunit VIII	NA
K02696	9180 Brite Hierarchies	09181 Protein families: metabolism	00194 Photosynthesis proteins [BR:ko00194]	psaI	photosystem I subunit VIII	NA
K02697	9100 Metabolism	09102 Energy metabolism	00195 Photosynthesis [PATH:ko00195]	psaJ	photosystem I subunit IX	NA
K02697	9180 Brite Hierarchies	09181 Protein families: metabolism	00194 Photosynthesis proteins [BR:ko00194]	psaJ	photosystem I subunit IX	NA
K02698	9100 Metabolism	09102 Energy metabolism	00195 Photosynthesis [PATH:ko00195]	psaK	photosystem I subunit X	NA
K02698	9180 Brite Hierarchies	09181 Protein families: metabolism	00194 Photosynthesis proteins [BR:ko00194]	psaK	photosystem I subunit X	NA
K02699	9100 Metabolism	09102 Energy metabolism	00195 Photosynthesis [PATH:ko00195]	psaL	photosystem I subunit XI	NA
K02699	9180 Brite Hierarchies	09181 Protein families: metabolism	00194 Photosynthesis proteins [BR:ko00194]	psaL	photosystem I subunit XI	NA
K02700	9100 Metabolism	09102 Energy metabolism	00195 Photosynthesis [PATH:ko00195]	psaM	photosystem I subunit XII	NA
K02700	9180 Brite Hierarchies	09181 Protein families: metabolism	00194 Photosynthesis proteins [BR:ko00194]	psaM	photosystem I subunit XII	NA
K02701	9100 Metabolism	09102 Energy metabolism	00195 Photosynthesis [PATH:ko00195]	psaN	photosystem I subunit PsaN	NA
K02701	9180 Brite Hierarchies	09181 Protein families: metabolism	00194 Photosynthesis proteins [BR:ko00194]	psaN	photosystem I subunit PsaN	NA
K02702	9100 Metabolism	09102 Energy metabolism	00195 Photosynthesis [PATH:ko00195]	psaX	photosystem I 4.8kDa protein	NA
K02702	9180 Brite Hierarchies	09181 Protein families: metabolism	00194 Photosynthesis proteins [BR:ko00194]	psaX	photosystem I 4.8kDa protein	NA
K02703	9100 Metabolism	09102 Energy metabolism	00195 Photosynthesis [PATH:ko00195]	psbA	photosystem II P680 reaction center D1 protein	psbA; photosystem II P680 reaction center D1 protein [EC:1.10.3.9]
K02703	9180 Brite Hierarchies	09181 Protein families: metabolism	00194 Photosynthesis proteins [BR:ko00194]	psbA	photosystem II P680 reaction center D1 protein	psbA; photosystem II P680 reaction center D1 protein [EC:1.10.3.9]
K02704	9100 Metabolism	09102 Energy metabolism	00195 Photosynthesis [PATH:ko00195]	psbB	photosystem II CP47 chlorophyll apoprotein	NA
K02704	9180 Brite Hierarchies	09181 Protein families: metabolism	00194 Photosynthesis proteins [BR:ko00194]	psbB	photosystem II CP47 chlorophyll apoprotein	NA
K02705	9100 Metabolism	09102 Energy metabolism	00195 Photosynthesis [PATH:ko00195]	psbC	photosystem II CP43 chlorophyll apoprotein	NA
K02705	9180 Brite Hierarchies	09181 Protein families: metabolism	00194 Photosynthesis proteins [BR:ko00194]	psbC	photosystem II CP43 chlorophyll apoprotein	NA
K02706	9100 Metabolism	09102 Energy metabolism	00195 Photosynthesis [PATH:ko00195]	psbD	photosystem II P680 reaction center D2 protein	psbD; photosystem II P680 reaction center D2 protein [EC:1.10.3.9]
K02706	9180 Brite Hierarchies	09181 Protein families: metabolism	00194 Photosynthesis proteins [BR:ko00194]	psbD	photosystem II P680 reaction center D2 protein	psbD; photosystem II P680 reaction center D2 protein [EC:1.10.3.9]
K02707	9100 Metabolism	09102 Energy metabolism	00195 Photosynthesis [PATH:ko00195]	psbE	photosystem II cytochrome b559 subunit alpha	NA
K02707	9180 Brite Hierarchies	09181 Protein families: metabolism	00194 Photosynthesis proteins [BR:ko00194]	psbE	photosystem II cytochrome b559 subunit alpha	NA
K02708	9100 Metabolism	09102 Energy metabolism	00195 Photosynthesis [PATH:ko00195]	psbF	photosystem II cytochrome b559 subunit beta	NA
K02708	9180 Brite Hierarchies	09181 Protein families: metabolism	00194 Photosynthesis proteins [BR:ko00194]	psbF	photosystem II cytochrome b559 subunit beta	NA
K02709	9100 Metabolism	09102 Energy metabolism	00195 Photosynthesis [PATH:ko00195]	psbH	photosystem II PsbH protein	NA
K02709	9180 Brite Hierarchies	09181 Protein families: metabolism	00194 Photosynthesis proteins [BR:ko00194]	psbH	photosystem II PsbH protein	NA
K02710	9100 Metabolism	09102 Energy metabolism	00195 Photosynthesis [PATH:ko00195]	psbI	photosystem II PsbI protein	NA
K02710	9180 Brite Hierarchies	09181 Protein families: metabolism	00194 Photosynthesis proteins [BR:ko00194]	psbI	photosystem II PsbI protein	NA
K02711	9100 Metabolism	09102 Energy metabolism	00195 Photosynthesis [PATH:ko00195]	psbJ	photosystem II PsbJ protein	NA
K02711	9180 Brite Hierarchies	09181 Protein families: metabolism	00194 Photosynthesis proteins [BR:ko00194]	psbJ	photosystem II PsbJ protein	NA
K02712	9100 Metabolism	09102 Energy metabolism	00195 Photosynthesis [PATH:ko00195]	psbK	photosystem II PsbK protein	NA
K02712	9180 Brite Hierarchies	09181 Protein families: metabolism	00194 Photosynthesis proteins [BR:ko00194]	psbK	photosystem II PsbK protein	NA
K02713	9100 Metabolism	09102 Energy metabolism	00195 Photosynthesis [PATH:ko00195]	psbL	photosystem II PsbL protein	NA
K02713	9180 Brite Hierarchies	09181 Protein families: metabolism	00194 Photosynthesis proteins [BR:ko00194]	psbL	photosystem II PsbL protein	NA
K02714	9100 Metabolism	09102 Energy metabolism	00195 Photosynthesis [PATH:ko00195]	psbM	photosystem II PsbM protein	NA
K02714	9180 Brite Hierarchies	09181 Protein families: metabolism	00194 Photosynthesis proteins [BR:ko00194]	psbM	photosystem II PsbM protein	NA
K02715	9190 Not Included in Pathway or Brite	09194 Poorly characterized	99996 General function prediction only	psbN	PsbN protein	NA
K02716	9100 Metabolism	09102 Energy metabolism	00195 Photosynthesis [PATH:ko00195]	psbO	photosystem II oxygen-evolving enhancer protein 1	NA
K02716	9180 Brite Hierarchies	09181 Protein families: metabolism	00194 Photosynthesis proteins [BR:ko00194]	psbO	photosystem II oxygen-evolving enhancer protein 1	NA
K02717	9100 Metabolism	09102 Energy metabolism	00195 Photosynthesis [PATH:ko00195]	psbP	photosystem II oxygen-evolving enhancer protein 2	NA
K02717	9180 Brite Hierarchies	09181 Protein families: metabolism	00194 Photosynthesis proteins [BR:ko00194]	psbP	photosystem II oxygen-evolving enhancer protein 2	NA
K02718	9100 Metabolism	09102 Energy metabolism	00195 Photosynthesis [PATH:ko00195]	psbT	photosystem II PsbT protein	NA
K02718	9180 Brite Hierarchies	09181 Protein families: metabolism	00194 Photosynthesis proteins [BR:ko00194]	psbT	photosystem II PsbT protein	NA
K02719	9100 Metabolism	09102 Energy metabolism	00195 Photosynthesis [PATH:ko00195]	psbU	photosystem II PsbU protein	NA
K02719	9180 Brite Hierarchies	09181 Protein families: metabolism	00194 Photosynthesis proteins [BR:ko00194]	psbU	photosystem II PsbU protein	NA
K02720	9100 Metabolism	09102 Energy metabolism	00195 Photosynthesis [PATH:ko00195]	psbV	photosystem II cytochrome c550	NA
K02720	9180 Brite Hierarchies	09181 Protein families: metabolism	00194 Photosynthesis proteins [BR:ko00194]	psbV	photosystem II cytochrome c550	NA
K02721	9100 Metabolism	09102 Energy metabolism	00195 Photosynthesis [PATH:ko00195]	psbW	photosystem II PsbW protein	NA
K02721	9180 Brite Hierarchies	09181 Protein families: metabolism	00194 Photosynthesis proteins [BR:ko00194]	psbW	photosystem II PsbW protein	NA
K02722	9100 Metabolism	09102 Energy metabolism	00195 Photosynthesis [PATH:ko00195]	psbX	photosystem II PsbX protein	NA
K02722	9180 Brite Hierarchies	09181 Protein families: metabolism	00194 Photosynthesis proteins [BR:ko00194]	psbX	photosystem II PsbX protein	NA
K02723	9100 Metabolism	09102 Energy metabolism	00195 Photosynthesis [PATH:ko00195]	psbY	photosystem II PsbY protein	NA
K02723	9180 Brite Hierarchies	09181 Protein families: metabolism	00194 Photosynthesis proteins [BR:ko00194]	psbY	photosystem II PsbY protein	NA
K02724	9100 Metabolism	09102 Energy metabolism	00195 Photosynthesis [PATH:ko00195]	psbZ	photosystem II PsbZ protein	NA
K02724	9180 Brite Hierarchies	09181 Protein families: metabolism	00194 Photosynthesis proteins [BR:ko00194]	psbZ	photosystem II PsbZ protein	NA
K02725	9120 Genetic Information Processing	09123 Folding, sorting and degradation	03050 Proteasome [PATH:ko03050]	PSMA1	20S proteasome subunit alpha 6	PSMA1; 20S proteasome subunit alpha 6 [EC:3.4.25.1]
K02725	9160 Human Diseases	09164 Neurodegenerative disease	05010 Alzheimer disease [PATH:ko05010]	PSMA1	20S proteasome subunit alpha 6	PSMA1; 20S proteasome subunit alpha 6 [EC:3.4.25.1]
K02725	9160 Human Diseases	09164 Neurodegenerative disease	05012 Parkinson disease [PATH:ko05012]	PSMA1	20S proteasome subunit alpha 6	PSMA1; 20S proteasome subunit alpha 6 [EC:3.4.25.1]
K02725	9160 Human Diseases	09164 Neurodegenerative disease	05014 Amyotrophic lateral sclerosis [PATH:ko05014]	PSMA1	20S proteasome subunit alpha 6	PSMA1; 20S proteasome subunit alpha 6 [EC:3.4.25.1]
K02725	9160 Human Diseases	09164 Neurodegenerative disease	05016 Huntington disease [PATH:ko05016]	PSMA1	20S proteasome subunit alpha 6	PSMA1; 20S proteasome subunit alpha 6 [EC:3.4.25.1]
K02725	9160 Human Diseases	09164 Neurodegenerative disease	05017 Spinocerebellar ataxia [PATH:ko05017]	PSMA1	20S proteasome subunit alpha 6	PSMA1; 20S proteasome subunit alpha 6 [EC:3.4.25.1]
K02725	9160 Human Diseases	09164 Neurodegenerative disease	05020 Prion disease [PATH:ko05020]	PSMA1	20S proteasome subunit alpha 6	PSMA1; 20S proteasome subunit alpha 6 [EC:3.4.25.1]
K02725	9160 Human Diseases	09164 Neurodegenerative disease	05022 Pathways of neurodegeneration - multiple diseases [PATH:ko05022]	PSMA1	20S proteasome subunit alpha 6	PSMA1; 20S proteasome subunit alpha 6 [EC:3.4.25.1]
K02725	9180 Brite Hierarchies	09181 Protein families: metabolism	01002 Peptidases and inhibitors [BR:ko01002]	PSMA1	20S proteasome subunit alpha 6	PSMA1; 20S proteasome subunit alpha 6 [EC:3.4.25.1]
K02725	9180 Brite Hierarchies	09182 Protein families: genetic information processing	03051 Proteasome [BR:ko03051]	PSMA1	20S proteasome subunit alpha 6	PSMA1; 20S proteasome subunit alpha 6 [EC:3.4.25.1]
K02725	9180 Brite Hierarchies	09183 Protein families: signaling and cellular processes	04147 Exosome [BR:ko04147]	PSMA1	20S proteasome subunit alpha 6	PSMA1; 20S proteasome subunit alpha 6 [EC:3.4.25.1]
K02726	9120 Genetic Information Processing	09123 Folding, sorting and degradation	03050 Proteasome [PATH:ko03050]	PSMA2	20S proteasome subunit alpha 2	PSMA2; 20S proteasome subunit alpha 2 [EC:3.4.25.1]
K02726	9160 Human Diseases	09164 Neurodegenerative disease	05010 Alzheimer disease [PATH:ko05010]	PSMA2	20S proteasome subunit alpha 2	PSMA2; 20S proteasome subunit alpha 2 [EC:3.4.25.1]
K02726	9160 Human Diseases	09164 Neurodegenerative disease	05012 Parkinson disease [PATH:ko05012]	PSMA2	20S proteasome subunit alpha 2	PSMA2; 20S proteasome subunit alpha 2 [EC:3.4.25.1]
K02726	9160 Human Diseases	09164 Neurodegenerative disease	05014 Amyotrophic lateral sclerosis [PATH:ko05014]	PSMA2	20S proteasome subunit alpha 2	PSMA2; 20S proteasome subunit alpha 2 [EC:3.4.25.1]
K02726	9160 Human Diseases	09164 Neurodegenerative disease	05016 Huntington disease [PATH:ko05016]	PSMA2	20S proteasome subunit alpha 2	PSMA2; 20S proteasome subunit alpha 2 [EC:3.4.25.1]
K02726	9160 Human Diseases	09164 Neurodegenerative disease	05017 Spinocerebellar ataxia [PATH:ko05017]	PSMA2	20S proteasome subunit alpha 2	PSMA2; 20S proteasome subunit alpha 2 [EC:3.4.25.1]
K02726	9160 Human Diseases	09164 Neurodegenerative disease	05020 Prion disease [PATH:ko05020]	PSMA2	20S proteasome subunit alpha 2	PSMA2; 20S proteasome subunit alpha 2 [EC:3.4.25.1]
K02726	9160 Human Diseases	09164 Neurodegenerative disease	05022 Pathways of neurodegeneration - multiple diseases [PATH:ko05022]	PSMA2	20S proteasome subunit alpha 2	PSMA2; 20S proteasome subunit alpha 2 [EC:3.4.25.1]
K02726	9180 Brite Hierarchies	09181 Protein families: metabolism	01002 Peptidases and inhibitors [BR:ko01002]	PSMA2	20S proteasome subunit alpha 2	PSMA2; 20S proteasome subunit alpha 2 [EC:3.4.25.1]
K02726	9180 Brite Hierarchies	09182 Protein families: genetic information processing	03051 Proteasome [BR:ko03051]	PSMA2	20S proteasome subunit alpha 2	PSMA2; 20S proteasome subunit alpha 2 [EC:3.4.25.1]
K02727	9120 Genetic Information Processing	09123 Folding, sorting and degradation	03050 Proteasome [PATH:ko03050]	PSMA3	20S proteasome subunit alpha 7	PSMA3; 20S proteasome subunit alpha 7 [EC:3.4.25.1]
K02727	9160 Human Diseases	09164 Neurodegenerative disease	05010 Alzheimer disease [PATH:ko05010]	PSMA3	20S proteasome subunit alpha 7	PSMA3; 20S proteasome subunit alpha 7 [EC:3.4.25.1]
K02727	9160 Human Diseases	09164 Neurodegenerative disease	05012 Parkinson disease [PATH:ko05012]	PSMA3	20S proteasome subunit alpha 7	PSMA3; 20S proteasome subunit alpha 7 [EC:3.4.25.1]
K02727	9160 Human Diseases	09164 Neurodegenerative disease	05014 Amyotrophic lateral sclerosis [PATH:ko05014]	PSMA3	20S proteasome subunit alpha 7	PSMA3; 20S proteasome subunit alpha 7 [EC:3.4.25.1]
K02727	9160 Human Diseases	09164 Neurodegenerative disease	05016 Huntington disease [PATH:ko05016]	PSMA3	20S proteasome subunit alpha 7	PSMA3; 20S proteasome subunit alpha 7 [EC:3.4.25.1]
K02727	9160 Human Diseases	09164 Neurodegenerative disease	05017 Spinocerebellar ataxia [PATH:ko05017]	PSMA3	20S proteasome subunit alpha 7	PSMA3; 20S proteasome subunit alpha 7 [EC:3.4.25.1]
K02727	9160 Human Diseases	09164 Neurodegenerative disease	05020 Prion disease [PATH:ko05020]	PSMA3	20S proteasome subunit alpha 7	PSMA3; 20S proteasome subunit alpha 7 [EC:3.4.25.1]
K02727	9160 Human Diseases	09164 Neurodegenerative disease	05022 Pathways of neurodegeneration - multiple diseases [PATH:ko05022]	PSMA3	20S proteasome subunit alpha 7	PSMA3; 20S proteasome subunit alpha 7 [EC:3.4.25.1]
K02727	9180 Brite Hierarchies	09181 Protein families: metabolism	01002 Peptidases and inhibitors [BR:ko01002]	PSMA3	20S proteasome subunit alpha 7	PSMA3; 20S proteasome subunit alpha 7 [EC:3.4.25.1]
K02727	9180 Brite Hierarchies	09182 Protein families: genetic information processing	03051 Proteasome [BR:ko03051]	PSMA3	20S proteasome subunit alpha 7	PSMA3; 20S proteasome subunit alpha 7 [EC:3.4.25.1]
K02728	9120 Genetic Information Processing	09123 Folding, sorting and degradation	03050 Proteasome [PATH:ko03050]	PSMA4	20S proteasome subunit alpha 3	PSMA4; 20S proteasome subunit alpha 3 [EC:3.4.25.1]
K02728	9160 Human Diseases	09164 Neurodegenerative disease	05010 Alzheimer disease [PATH:ko05010]	PSMA4	20S proteasome subunit alpha 3	PSMA4; 20S proteasome subunit alpha 3 [EC:3.4.25.1]
K02728	9160 Human Diseases	09164 Neurodegenerative disease	05012 Parkinson disease [PATH:ko05012]	PSMA4	20S proteasome subunit alpha 3	PSMA4; 20S proteasome subunit alpha 3 [EC:3.4.25.1]
K02728	9160 Human Diseases	09164 Neurodegenerative disease	05014 Amyotrophic lateral sclerosis [PATH:ko05014]	PSMA4	20S proteasome subunit alpha 3	PSMA4; 20S proteasome subunit alpha 3 [EC:3.4.25.1]
K02728	9160 Human Diseases	09164 Neurodegenerative disease	05016 Huntington disease [PATH:ko05016]	PSMA4	20S proteasome subunit alpha 3	PSMA4; 20S proteasome subunit alpha 3 [EC:3.4.25.1]
K02728	9160 Human Diseases	09164 Neurodegenerative disease	05017 Spinocerebellar ataxia [PATH:ko05017]	PSMA4	20S proteasome subunit alpha 3	PSMA4; 20S proteasome subunit alpha 3 [EC:3.4.25.1]
K02728	9160 Human Diseases	09164 Neurodegenerative disease	05020 Prion disease [PATH:ko05020]	PSMA4	20S proteasome subunit alpha 3	PSMA4; 20S proteasome subunit alpha 3 [EC:3.4.25.1]
K02728	9160 Human Diseases	09164 Neurodegenerative disease	05022 Pathways of neurodegeneration - multiple diseases [PATH:ko05022]	PSMA4	20S proteasome subunit alpha 3	PSMA4; 20S proteasome subunit alpha 3 [EC:3.4.25.1]
K02728	9180 Brite Hierarchies	09181 Protein families: metabolism	01002 Peptidases and inhibitors [BR:ko01002]	PSMA4	20S proteasome subunit alpha 3	PSMA4; 20S proteasome subunit alpha 3 [EC:3.4.25.1]
K02728	9180 Brite Hierarchies	09182 Protein families: genetic information processing	03051 Proteasome [BR:ko03051]	PSMA4	20S proteasome subunit alpha 3	PSMA4; 20S proteasome subunit alpha 3 [EC:3.4.25.1]
K02729	9120 Genetic Information Processing	09123 Folding, sorting and degradation	03050 Proteasome [PATH:ko03050]	PSMA5	20S proteasome subunit alpha 5	PSMA5; 20S proteasome subunit alpha 5 [EC:3.4.25.1]
K02729	9160 Human Diseases	09164 Neurodegenerative disease	05010 Alzheimer disease [PATH:ko05010]	PSMA5	20S proteasome subunit alpha 5	PSMA5; 20S proteasome subunit alpha 5 [EC:3.4.25.1]
K02729	9160 Human Diseases	09164 Neurodegenerative disease	05012 Parkinson disease [PATH:ko05012]	PSMA5	20S proteasome subunit alpha 5	PSMA5; 20S proteasome subunit alpha 5 [EC:3.4.25.1]
K02729	9160 Human Diseases	09164 Neurodegenerative disease	05014 Amyotrophic lateral sclerosis [PATH:ko05014]	PSMA5	20S proteasome subunit alpha 5	PSMA5; 20S proteasome subunit alpha 5 [EC:3.4.25.1]
K02729	9160 Human Diseases	09164 Neurodegenerative disease	05016 Huntington disease [PATH:ko05016]	PSMA5	20S proteasome subunit alpha 5	PSMA5; 20S proteasome subunit alpha 5 [EC:3.4.25.1]
K02729	9160 Human Diseases	09164 Neurodegenerative disease	05017 Spinocerebellar ataxia [PATH:ko05017]	PSMA5	20S proteasome subunit alpha 5	PSMA5; 20S proteasome subunit alpha 5 [EC:3.4.25.1]
K02729	9160 Human Diseases	09164 Neurodegenerative disease	05020 Prion disease [PATH:ko05020]	PSMA5	20S proteasome subunit alpha 5	PSMA5; 20S proteasome subunit alpha 5 [EC:3.4.25.1]
K02729	9160 Human Diseases	09164 Neurodegenerative disease	05022 Pathways of neurodegeneration - multiple diseases [PATH:ko05022]	PSMA5	20S proteasome subunit alpha 5	PSMA5; 20S proteasome subunit alpha 5 [EC:3.4.25.1]
K02729	9180 Brite Hierarchies	09181 Protein families: metabolism	01002 Peptidases and inhibitors [BR:ko01002]	PSMA5	20S proteasome subunit alpha 5	PSMA5; 20S proteasome subunit alpha 5 [EC:3.4.25.1]
K02729	9180 Brite Hierarchies	09182 Protein families: genetic information processing	03051 Proteasome [BR:ko03051]	PSMA5	20S proteasome subunit alpha 5	PSMA5; 20S proteasome subunit alpha 5 [EC:3.4.25.1]
K02730	9120 Genetic Information Processing	09123 Folding, sorting and degradation	03050 Proteasome [PATH:ko03050]	PSMA6	20S proteasome subunit alpha 1	PSMA6; 20S proteasome subunit alpha 1 [EC:3.4.25.1]
K02730	9160 Human Diseases	09164 Neurodegenerative disease	05010 Alzheimer disease [PATH:ko05010]	PSMA6	20S proteasome subunit alpha 1	PSMA6; 20S proteasome subunit alpha 1 [EC:3.4.25.1]
K02730	9160 Human Diseases	09164 Neurodegenerative disease	05012 Parkinson disease [PATH:ko05012]	PSMA6	20S proteasome subunit alpha 1	PSMA6; 20S proteasome subunit alpha 1 [EC:3.4.25.1]
K02730	9160 Human Diseases	09164 Neurodegenerative disease	05014 Amyotrophic lateral sclerosis [PATH:ko05014]	PSMA6	20S proteasome subunit alpha 1	PSMA6; 20S proteasome subunit alpha 1 [EC:3.4.25.1]
K02730	9160 Human Diseases	09164 Neurodegenerative disease	05016 Huntington disease [PATH:ko05016]	PSMA6	20S proteasome subunit alpha 1	PSMA6; 20S proteasome subunit alpha 1 [EC:3.4.25.1]
K02730	9160 Human Diseases	09164 Neurodegenerative disease	05017 Spinocerebellar ataxia [PATH:ko05017]	PSMA6	20S proteasome subunit alpha 1	PSMA6; 20S proteasome subunit alpha 1 [EC:3.4.25.1]
K02730	9160 Human Diseases	09164 Neurodegenerative disease	05020 Prion disease [PATH:ko05020]	PSMA6	20S proteasome subunit alpha 1	PSMA6; 20S proteasome subunit alpha 1 [EC:3.4.25.1]
K02730	9160 Human Diseases	09164 Neurodegenerative disease	05022 Pathways of neurodegeneration - multiple diseases [PATH:ko05022]	PSMA6	20S proteasome subunit alpha 1	PSMA6; 20S proteasome subunit alpha 1 [EC:3.4.25.1]
K02730	9180 Brite Hierarchies	09181 Protein families: metabolism	01002 Peptidases and inhibitors [BR:ko01002]	PSMA6	20S proteasome subunit alpha 1	PSMA6; 20S proteasome subunit alpha 1 [EC:3.4.25.1]
K02730	9180 Brite Hierarchies	09182 Protein families: genetic information processing	03051 Proteasome [BR:ko03051]	PSMA6	20S proteasome subunit alpha 1	PSMA6; 20S proteasome subunit alpha 1 [EC:3.4.25.1]
K02731	9120 Genetic Information Processing	09123 Folding, sorting and degradation	03050 Proteasome [PATH:ko03050]	PSMA7	20S proteasome subunit alpha 4	PSMA7; 20S proteasome subunit alpha 4 [EC:3.4.25.1]
K02731	9160 Human Diseases	09164 Neurodegenerative disease	05010 Alzheimer disease [PATH:ko05010]	PSMA7	20S proteasome subunit alpha 4	PSMA7; 20S proteasome subunit alpha 4 [EC:3.4.25.1]
K02731	9160 Human Diseases	09164 Neurodegenerative disease	05012 Parkinson disease [PATH:ko05012]	PSMA7	20S proteasome subunit alpha 4	PSMA7; 20S proteasome subunit alpha 4 [EC:3.4.25.1]
K02731	9160 Human Diseases	09164 Neurodegenerative disease	05014 Amyotrophic lateral sclerosis [PATH:ko05014]	PSMA7	20S proteasome subunit alpha 4	PSMA7; 20S proteasome subunit alpha 4 [EC:3.4.25.1]
K02731	9160 Human Diseases	09164 Neurodegenerative disease	05016 Huntington disease [PATH:ko05016]	PSMA7	20S proteasome subunit alpha 4	PSMA7; 20S proteasome subunit alpha 4 [EC:3.4.25.1]
K02731	9160 Human Diseases	09164 Neurodegenerative disease	05017 Spinocerebellar ataxia [PATH:ko05017]	PSMA7	20S proteasome subunit alpha 4	PSMA7; 20S proteasome subunit alpha 4 [EC:3.4.25.1]
K02731	9160 Human Diseases	09164 Neurodegenerative disease	05020 Prion disease [PATH:ko05020]	PSMA7	20S proteasome subunit alpha 4	PSMA7; 20S proteasome subunit alpha 4 [EC:3.4.25.1]
K02731	9160 Human Diseases	09164 Neurodegenerative disease	05022 Pathways of neurodegeneration - multiple diseases [PATH:ko05022]	PSMA7	20S proteasome subunit alpha 4	PSMA7; 20S proteasome subunit alpha 4 [EC:3.4.25.1]
K02731	9180 Brite Hierarchies	09181 Protein families: metabolism	01002 Peptidases and inhibitors [BR:ko01002]	PSMA7	20S proteasome subunit alpha 4	PSMA7; 20S proteasome subunit alpha 4 [EC:3.4.25.1]
K02731	9180 Brite Hierarchies	09182 Protein families: genetic information processing	04131 Membrane trafficking [BR:ko04131]	PSMA7	20S proteasome subunit alpha 4	PSMA7; 20S proteasome subunit alpha 4 [EC:3.4.25.1]
K02731	9180 Brite Hierarchies	09182 Protein families: genetic information processing	03051 Proteasome [BR:ko03051]	PSMA7	20S proteasome subunit alpha 4	PSMA7; 20S proteasome subunit alpha 4 [EC:3.4.25.1]
K02732	9120 Genetic Information Processing	09123 Folding, sorting and degradation	03050 Proteasome [PATH:ko03050]	PSMB1	20S proteasome subunit beta 6	PSMB1; 20S proteasome subunit beta 6 [EC:3.4.25.1]
K02732	9160 Human Diseases	09164 Neurodegenerative disease	05010 Alzheimer disease [PATH:ko05010]	PSMB1	20S proteasome subunit beta 6	PSMB1; 20S proteasome subunit beta 6 [EC:3.4.25.1]
K02732	9160 Human Diseases	09164 Neurodegenerative disease	05012 Parkinson disease [PATH:ko05012]	PSMB1	20S proteasome subunit beta 6	PSMB1; 20S proteasome subunit beta 6 [EC:3.4.25.1]
K02732	9160 Human Diseases	09164 Neurodegenerative disease	05014 Amyotrophic lateral sclerosis [PATH:ko05014]	PSMB1	20S proteasome subunit beta 6	PSMB1; 20S proteasome subunit beta 6 [EC:3.4.25.1]
K02732	9160 Human Diseases	09164 Neurodegenerative disease	05016 Huntington disease [PATH:ko05016]	PSMB1	20S proteasome subunit beta 6	PSMB1; 20S proteasome subunit beta 6 [EC:3.4.25.1]
K02732	9160 Human Diseases	09164 Neurodegenerative disease	05017 Spinocerebellar ataxia [PATH:ko05017]	PSMB1	20S proteasome subunit beta 6	PSMB1; 20S proteasome subunit beta 6 [EC:3.4.25.1]
K02732	9160 Human Diseases	09164 Neurodegenerative disease	05020 Prion disease [PATH:ko05020]	PSMB1	20S proteasome subunit beta 6	PSMB1; 20S proteasome subunit beta 6 [EC:3.4.25.1]
K02732	9160 Human Diseases	09164 Neurodegenerative disease	05022 Pathways of neurodegeneration - multiple diseases [PATH:ko05022]	PSMB1	20S proteasome subunit beta 6	PSMB1; 20S proteasome subunit beta 6 [EC:3.4.25.1]
K02732	9180 Brite Hierarchies	09181 Protein families: metabolism	01002 Peptidases and inhibitors [BR:ko01002]	PSMB1	20S proteasome subunit beta 6	PSMB1; 20S proteasome subunit beta 6 [EC:3.4.25.1]
K02732	9180 Brite Hierarchies	09182 Protein families: genetic information processing	03051 Proteasome [BR:ko03051]	PSMB1	20S proteasome subunit beta 6	PSMB1; 20S proteasome subunit beta 6 [EC:3.4.25.1]
K02733	9120 Genetic Information Processing	09123 Folding, sorting and degradation	03050 Proteasome [PATH:ko03050]	PSMB10, MECL1	20S proteasome subunit beta 10	PSMB10, MECL1; 20S proteasome subunit beta 10 [EC:3.4.25.1]
K02733	9180 Brite Hierarchies	09181 Protein families: metabolism	01002 Peptidases and inhibitors [BR:ko01002]	PSMB10, MECL1	20S proteasome subunit beta 10	PSMB10, MECL1; 20S proteasome subunit beta 10 [EC:3.4.25.1]
K02733	9180 Brite Hierarchies	09182 Protein families: genetic information processing	03051 Proteasome [BR:ko03051]	PSMB10, MECL1	20S proteasome subunit beta 10	PSMB10, MECL1; 20S proteasome subunit beta 10 [EC:3.4.25.1]
K02734	9120 Genetic Information Processing	09123 Folding, sorting and degradation	03050 Proteasome [PATH:ko03050]	PSMB2	20S proteasome subunit beta 4	PSMB2; 20S proteasome subunit beta 4 [EC:3.4.25.1]
K02734	9160 Human Diseases	09164 Neurodegenerative disease	05010 Alzheimer disease [PATH:ko05010]	PSMB2	20S proteasome subunit beta 4	PSMB2; 20S proteasome subunit beta 4 [EC:3.4.25.1]
K02734	9160 Human Diseases	09164 Neurodegenerative disease	05012 Parkinson disease [PATH:ko05012]	PSMB2	20S proteasome subunit beta 4	PSMB2; 20S proteasome subunit beta 4 [EC:3.4.25.1]
K02734	9160 Human Diseases	09164 Neurodegenerative disease	05014 Amyotrophic lateral sclerosis [PATH:ko05014]	PSMB2	20S proteasome subunit beta 4	PSMB2; 20S proteasome subunit beta 4 [EC:3.4.25.1]
K02734	9160 Human Diseases	09164 Neurodegenerative disease	05016 Huntington disease [PATH:ko05016]	PSMB2	20S proteasome subunit beta 4	PSMB2; 20S proteasome subunit beta 4 [EC:3.4.25.1]
K02734	9160 Human Diseases	09164 Neurodegenerative disease	05017 Spinocerebellar ataxia [PATH:ko05017]	PSMB2	20S proteasome subunit beta 4	PSMB2; 20S proteasome subunit beta 4 [EC:3.4.25.1]
K02734	9160 Human Diseases	09164 Neurodegenerative disease	05020 Prion disease [PATH:ko05020]	PSMB2	20S proteasome subunit beta 4	PSMB2; 20S proteasome subunit beta 4 [EC:3.4.25.1]
K02734	9160 Human Diseases	09164 Neurodegenerative disease	05022 Pathways of neurodegeneration - multiple diseases [PATH:ko05022]	PSMB2	20S proteasome subunit beta 4	PSMB2; 20S proteasome subunit beta 4 [EC:3.4.25.1]
K02734	9180 Brite Hierarchies	09181 Protein families: metabolism	01002 Peptidases and inhibitors [BR:ko01002]	PSMB2	20S proteasome subunit beta 4	PSMB2; 20S proteasome subunit beta 4 [EC:3.4.25.1]
K02734	9180 Brite Hierarchies	09182 Protein families: genetic information processing	03051 Proteasome [BR:ko03051]	PSMB2	20S proteasome subunit beta 4	PSMB2; 20S proteasome subunit beta 4 [EC:3.4.25.1]
K02735	9120 Genetic Information Processing	09123 Folding, sorting and degradation	03050 Proteasome [PATH:ko03050]	PSMB3	20S proteasome subunit beta 3	PSMB3; 20S proteasome subunit beta 3 [EC:3.4.25.1]
K02735	9160 Human Diseases	09164 Neurodegenerative disease	05010 Alzheimer disease [PATH:ko05010]	PSMB3	20S proteasome subunit beta 3	PSMB3; 20S proteasome subunit beta 3 [EC:3.4.25.1]
K02735	9160 Human Diseases	09164 Neurodegenerative disease	05012 Parkinson disease [PATH:ko05012]	PSMB3	20S proteasome subunit beta 3	PSMB3; 20S proteasome subunit beta 3 [EC:3.4.25.1]
K02735	9160 Human Diseases	09164 Neurodegenerative disease	05014 Amyotrophic lateral sclerosis [PATH:ko05014]	PSMB3	20S proteasome subunit beta 3	PSMB3; 20S proteasome subunit beta 3 [EC:3.4.25.1]
K02735	9160 Human Diseases	09164 Neurodegenerative disease	05016 Huntington disease [PATH:ko05016]	PSMB3	20S proteasome subunit beta 3	PSMB3; 20S proteasome subunit beta 3 [EC:3.4.25.1]
K02735	9160 Human Diseases	09164 Neurodegenerative disease	05017 Spinocerebellar ataxia [PATH:ko05017]	PSMB3	20S proteasome subunit beta 3	PSMB3; 20S proteasome subunit beta 3 [EC:3.4.25.1]
K02735	9160 Human Diseases	09164 Neurodegenerative disease	05020 Prion disease [PATH:ko05020]	PSMB3	20S proteasome subunit beta 3	PSMB3; 20S proteasome subunit beta 3 [EC:3.4.25.1]
K02735	9160 Human Diseases	09164 Neurodegenerative disease	05022 Pathways of neurodegeneration - multiple diseases [PATH:ko05022]	PSMB3	20S proteasome subunit beta 3	PSMB3; 20S proteasome subunit beta 3 [EC:3.4.25.1]
K02735	9180 Brite Hierarchies	09181 Protein families: metabolism	01002 Peptidases and inhibitors [BR:ko01002]	PSMB3	20S proteasome subunit beta 3	PSMB3; 20S proteasome subunit beta 3 [EC:3.4.25.1]
K02735	9180 Brite Hierarchies	09182 Protein families: genetic information processing	03051 Proteasome [BR:ko03051]	PSMB3	20S proteasome subunit beta 3	PSMB3; 20S proteasome subunit beta 3 [EC:3.4.25.1]
K02736	9120 Genetic Information Processing	09123 Folding, sorting and degradation	03050 Proteasome [PATH:ko03050]	PSMB4	20S proteasome subunit beta 7	PSMB4; 20S proteasome subunit beta 7 [EC:3.4.25.1]
K02736	9160 Human Diseases	09164 Neurodegenerative disease	05010 Alzheimer disease [PATH:ko05010]	PSMB4	20S proteasome subunit beta 7	PSMB4; 20S proteasome subunit beta 7 [EC:3.4.25.1]
K02736	9160 Human Diseases	09164 Neurodegenerative disease	05012 Parkinson disease [PATH:ko05012]	PSMB4	20S proteasome subunit beta 7	PSMB4; 20S proteasome subunit beta 7 [EC:3.4.25.1]
K02736	9160 Human Diseases	09164 Neurodegenerative disease	05014 Amyotrophic lateral sclerosis [PATH:ko05014]	PSMB4	20S proteasome subunit beta 7	PSMB4; 20S proteasome subunit beta 7 [EC:3.4.25.1]
K02736	9160 Human Diseases	09164 Neurodegenerative disease	05016 Huntington disease [PATH:ko05016]	PSMB4	20S proteasome subunit beta 7	PSMB4; 20S proteasome subunit beta 7 [EC:3.4.25.1]
K02736	9160 Human Diseases	09164 Neurodegenerative disease	05017 Spinocerebellar ataxia [PATH:ko05017]	PSMB4	20S proteasome subunit beta 7	PSMB4; 20S proteasome subunit beta 7 [EC:3.4.25.1]
K02736	9160 Human Diseases	09164 Neurodegenerative disease	05020 Prion disease [PATH:ko05020]	PSMB4	20S proteasome subunit beta 7	PSMB4; 20S proteasome subunit beta 7 [EC:3.4.25.1]
K02736	9160 Human Diseases	09164 Neurodegenerative disease	05022 Pathways of neurodegeneration - multiple diseases [PATH:ko05022]	PSMB4	20S proteasome subunit beta 7	PSMB4; 20S proteasome subunit beta 7 [EC:3.4.25.1]
K02736	9180 Brite Hierarchies	09181 Protein families: metabolism	01002 Peptidases and inhibitors [BR:ko01002]	PSMB4	20S proteasome subunit beta 7	PSMB4; 20S proteasome subunit beta 7 [EC:3.4.25.1]
K02736	9180 Brite Hierarchies	09182 Protein families: genetic information processing	03051 Proteasome [BR:ko03051]	PSMB4	20S proteasome subunit beta 7	PSMB4; 20S proteasome subunit beta 7 [EC:3.4.25.1]
K02737	9120 Genetic Information Processing	09123 Folding, sorting and degradation	03050 Proteasome [PATH:ko03050]	PSMB5	20S proteasome subunit beta 5	PSMB5; 20S proteasome subunit beta 5 [EC:3.4.25.1]
K02737	9160 Human Diseases	09164 Neurodegenerative disease	05010 Alzheimer disease [PATH:ko05010]	PSMB5	20S proteasome subunit beta 5	PSMB5; 20S proteasome subunit beta 5 [EC:3.4.25.1]
K02737	9160 Human Diseases	09164 Neurodegenerative disease	05012 Parkinson disease [PATH:ko05012]	PSMB5	20S proteasome subunit beta 5	PSMB5; 20S proteasome subunit beta 5 [EC:3.4.25.1]
K02737	9160 Human Diseases	09164 Neurodegenerative disease	05014 Amyotrophic lateral sclerosis [PATH:ko05014]	PSMB5	20S proteasome subunit beta 5	PSMB5; 20S proteasome subunit beta 5 [EC:3.4.25.1]
K02737	9160 Human Diseases	09164 Neurodegenerative disease	05016 Huntington disease [PATH:ko05016]	PSMB5	20S proteasome subunit beta 5	PSMB5; 20S proteasome subunit beta 5 [EC:3.4.25.1]
K02737	9160 Human Diseases	09164 Neurodegenerative disease	05017 Spinocerebellar ataxia [PATH:ko05017]	PSMB5	20S proteasome subunit beta 5	PSMB5; 20S proteasome subunit beta 5 [EC:3.4.25.1]
K02737	9160 Human Diseases	09164 Neurodegenerative disease	05020 Prion disease [PATH:ko05020]	PSMB5	20S proteasome subunit beta 5	PSMB5; 20S proteasome subunit beta 5 [EC:3.4.25.1]
K02737	9160 Human Diseases	09164 Neurodegenerative disease	05022 Pathways of neurodegeneration - multiple diseases [PATH:ko05022]	PSMB5	20S proteasome subunit beta 5	PSMB5; 20S proteasome subunit beta 5 [EC:3.4.25.1]
K02737	9180 Brite Hierarchies	09181 Protein families: metabolism	01002 Peptidases and inhibitors [BR:ko01002]	PSMB5	20S proteasome subunit beta 5	PSMB5; 20S proteasome subunit beta 5 [EC:3.4.25.1]
K02737	9180 Brite Hierarchies	09182 Protein families: genetic information processing	03051 Proteasome [BR:ko03051]	PSMB5	20S proteasome subunit beta 5	PSMB5; 20S proteasome subunit beta 5 [EC:3.4.25.1]
K02738	9120 Genetic Information Processing	09123 Folding, sorting and degradation	03050 Proteasome [PATH:ko03050]	PSMB6	20S proteasome subunit beta 1	PSMB6; 20S proteasome subunit beta 1 [EC:3.4.25.1]
K02738	9160 Human Diseases	09164 Neurodegenerative disease	05010 Alzheimer disease [PATH:ko05010]	PSMB6	20S proteasome subunit beta 1	PSMB6; 20S proteasome subunit beta 1 [EC:3.4.25.1]
K02738	9160 Human Diseases	09164 Neurodegenerative disease	05012 Parkinson disease [PATH:ko05012]	PSMB6	20S proteasome subunit beta 1	PSMB6; 20S proteasome subunit beta 1 [EC:3.4.25.1]
K02738	9160 Human Diseases	09164 Neurodegenerative disease	05014 Amyotrophic lateral sclerosis [PATH:ko05014]	PSMB6	20S proteasome subunit beta 1	PSMB6; 20S proteasome subunit beta 1 [EC:3.4.25.1]
K02738	9160 Human Diseases	09164 Neurodegenerative disease	05016 Huntington disease [PATH:ko05016]	PSMB6	20S proteasome subunit beta 1	PSMB6; 20S proteasome subunit beta 1 [EC:3.4.25.1]
K02738	9160 Human Diseases	09164 Neurodegenerative disease	05017 Spinocerebellar ataxia [PATH:ko05017]	PSMB6	20S proteasome subunit beta 1	PSMB6; 20S proteasome subunit beta 1 [EC:3.4.25.1]
K02738	9160 Human Diseases	09164 Neurodegenerative disease	05020 Prion disease [PATH:ko05020]	PSMB6	20S proteasome subunit beta 1	PSMB6; 20S proteasome subunit beta 1 [EC:3.4.25.1]
K02738	9160 Human Diseases	09164 Neurodegenerative disease	05022 Pathways of neurodegeneration - multiple diseases [PATH:ko05022]	PSMB6	20S proteasome subunit beta 1	PSMB6; 20S proteasome subunit beta 1 [EC:3.4.25.1]
K02738	9180 Brite Hierarchies	09181 Protein families: metabolism	01002 Peptidases and inhibitors [BR:ko01002]	PSMB6	20S proteasome subunit beta 1	PSMB6; 20S proteasome subunit beta 1 [EC:3.4.25.1]
K02738	9180 Brite Hierarchies	09182 Protein families: genetic information processing	03051 Proteasome [BR:ko03051]	PSMB6	20S proteasome subunit beta 1	PSMB6; 20S proteasome subunit beta 1 [EC:3.4.25.1]
K02739	9120 Genetic Information Processing	09123 Folding, sorting and degradation	03050 Proteasome [PATH:ko03050]	PSMB7	20S proteasome subunit beta 2	PSMB7; 20S proteasome subunit beta 2 [EC:3.4.25.1]
K02739	9160 Human Diseases	09164 Neurodegenerative disease	05010 Alzheimer disease [PATH:ko05010]	PSMB7	20S proteasome subunit beta 2	PSMB7; 20S proteasome subunit beta 2 [EC:3.4.25.1]
K02739	9160 Human Diseases	09164 Neurodegenerative disease	05012 Parkinson disease [PATH:ko05012]	PSMB7	20S proteasome subunit beta 2	PSMB7; 20S proteasome subunit beta 2 [EC:3.4.25.1]
K02739	9160 Human Diseases	09164 Neurodegenerative disease	05014 Amyotrophic lateral sclerosis [PATH:ko05014]	PSMB7	20S proteasome subunit beta 2	PSMB7; 20S proteasome subunit beta 2 [EC:3.4.25.1]
K02739	9160 Human Diseases	09164 Neurodegenerative disease	05016 Huntington disease [PATH:ko05016]	PSMB7	20S proteasome subunit beta 2	PSMB7; 20S proteasome subunit beta 2 [EC:3.4.25.1]
K02739	9160 Human Diseases	09164 Neurodegenerative disease	05017 Spinocerebellar ataxia [PATH:ko05017]	PSMB7	20S proteasome subunit beta 2	PSMB7; 20S proteasome subunit beta 2 [EC:3.4.25.1]
K02739	9160 Human Diseases	09164 Neurodegenerative disease	05020 Prion disease [PATH:ko05020]	PSMB7	20S proteasome subunit beta 2	PSMB7; 20S proteasome subunit beta 2 [EC:3.4.25.1]
K02739	9160 Human Diseases	09164 Neurodegenerative disease	05022 Pathways of neurodegeneration - multiple diseases [PATH:ko05022]	PSMB7	20S proteasome subunit beta 2	PSMB7; 20S proteasome subunit beta 2 [EC:3.4.25.1]
K02739	9180 Brite Hierarchies	09181 Protein families: metabolism	01002 Peptidases and inhibitors [BR:ko01002]	PSMB7	20S proteasome subunit beta 2	PSMB7; 20S proteasome subunit beta 2 [EC:3.4.25.1]
K02739	9180 Brite Hierarchies	09182 Protein families: genetic information processing	03051 Proteasome [BR:ko03051]	PSMB7	20S proteasome subunit beta 2	PSMB7; 20S proteasome subunit beta 2 [EC:3.4.25.1]
K02740	9120 Genetic Information Processing	09123 Folding, sorting and degradation	03050 Proteasome [PATH:ko03050]	PSMB8, LMP7	20S proteasome subunit beta 8	PSMB8, LMP7; 20S proteasome subunit beta 8 [EC:3.4.25.1]
K02740	9180 Brite Hierarchies	09181 Protein families: metabolism	01002 Peptidases and inhibitors [BR:ko01002]	PSMB8, LMP7	20S proteasome subunit beta 8	PSMB8, LMP7; 20S proteasome subunit beta 8 [EC:3.4.25.1]
K02740	9180 Brite Hierarchies	09182 Protein families: genetic information processing	03051 Proteasome [BR:ko03051]	PSMB8, LMP7	20S proteasome subunit beta 8	PSMB8, LMP7; 20S proteasome subunit beta 8 [EC:3.4.25.1]
K02741	9120 Genetic Information Processing	09123 Folding, sorting and degradation	03050 Proteasome [PATH:ko03050]	PSMB9, LMP2	20S proteasome subunit beta 9	PSMB9, LMP2; 20S proteasome subunit beta 9 [EC:3.4.25.1]
K02741	9180 Brite Hierarchies	09181 Protein families: metabolism	01002 Peptidases and inhibitors [BR:ko01002]	PSMB9, LMP2	20S proteasome subunit beta 9	PSMB9, LMP2; 20S proteasome subunit beta 9 [EC:3.4.25.1]
K02741	9180 Brite Hierarchies	09182 Protein families: genetic information processing	03051 Proteasome [BR:ko03051]	PSMB9, LMP2	20S proteasome subunit beta 9	PSMB9, LMP2; 20S proteasome subunit beta 9 [EC:3.4.25.1]
K02742	9190 Not Included in Pathway or Brite	09194 Poorly characterized	99996 General function prediction only	sprT	SprT protein	NA
K02744	9100 Metabolism	09101 Carbohydrate metabolism	00052 Galactose metabolism [PATH:ko00052]	agaF	N-acetylgalactosamine PTS system EIIA component	agaF; N-acetylgalactosamine PTS system EIIA component [EC:2.7.1.-]
K02744	9100 Metabolism	09107 Glycan biosynthesis and metabolism	00520 Amino sugar and nucleotide sugar metabolism [PATH:ko00520]	agaF	N-acetylgalactosamine PTS system EIIA component	agaF; N-acetylgalactosamine PTS system EIIA component [EC:2.7.1.-]
K02744	9130 Environmental Information Processing	09131 Membrane transport	02060 Phosphotransferase system (PTS) [PATH:ko02060]	agaF	N-acetylgalactosamine PTS system EIIA component	agaF; N-acetylgalactosamine PTS system EIIA component [EC:2.7.1.-]
K02744	9180 Brite Hierarchies	09183 Protein families: signaling and cellular processes	02000 Transporters [BR:ko02000]	agaF	N-acetylgalactosamine PTS system EIIA component	agaF; N-acetylgalactosamine PTS system EIIA component [EC:2.7.1.-]
K02745	9100 Metabolism	09101 Carbohydrate metabolism	00052 Galactose metabolism [PATH:ko00052]	agaV	N-acetylgalactosamine PTS system EIIB component	agaV; N-acetylgalactosamine PTS system EIIB component [EC:2.7.1.-]
K02745	9100 Metabolism	09107 Glycan biosynthesis and metabolism	00520 Amino sugar and nucleotide sugar metabolism [PATH:ko00520]	agaV	N-acetylgalactosamine PTS system EIIB component	agaV; N-acetylgalactosamine PTS system EIIB component [EC:2.7.1.-]
K02745	9130 Environmental Information Processing	09131 Membrane transport	02060 Phosphotransferase system (PTS) [PATH:ko02060]	agaV	N-acetylgalactosamine PTS system EIIB component	agaV; N-acetylgalactosamine PTS system EIIB component [EC:2.7.1.-]
K02745	9180 Brite Hierarchies	09183 Protein families: signaling and cellular processes	02000 Transporters [BR:ko02000]	agaV	N-acetylgalactosamine PTS system EIIB component	agaV; N-acetylgalactosamine PTS system EIIB component [EC:2.7.1.-]
K02746	9100 Metabolism	09101 Carbohydrate metabolism	00052 Galactose metabolism [PATH:ko00052]	agaW	N-acetylgalactosamine PTS system EIIC component	NA
K02746	9100 Metabolism	09107 Glycan biosynthesis and metabolism	00520 Amino sugar and nucleotide sugar metabolism [PATH:ko00520]	agaW	N-acetylgalactosamine PTS system EIIC component	NA
K02746	9130 Environmental Information Processing	09131 Membrane transport	02060 Phosphotransferase system (PTS) [PATH:ko02060]	agaW	N-acetylgalactosamine PTS system EIIC component	NA
K02746	9180 Brite Hierarchies	09183 Protein families: signaling and cellular processes	02000 Transporters [BR:ko02000]	agaW	N-acetylgalactosamine PTS system EIIC component	NA
K02747	9100 Metabolism	09101 Carbohydrate metabolism	00052 Galactose metabolism [PATH:ko00052]	agaE	N-acetylgalactosamine PTS system EIID component	NA
K02747	9100 Metabolism	09107 Glycan biosynthesis and metabolism	00520 Amino sugar and nucleotide sugar metabolism [PATH:ko00520]	agaE	N-acetylgalactosamine PTS system EIID component	NA
K02747	9130 Environmental Information Processing	09131 Membrane transport	02060 Phosphotransferase system (PTS) [PATH:ko02060]	agaE	N-acetylgalactosamine PTS system EIID component	NA
K02747	9180 Brite Hierarchies	09183 Protein families: signaling and cellular processes	02000 Transporters [BR:ko02000]	agaE	N-acetylgalactosamine PTS system EIID component	NA
K02750	9100 Metabolism	09101 Carbohydrate metabolism	00500 Starch and sucrose metabolism [PATH:ko00500]	glvC, malP, aglA	alpha-glucoside PTS system EIICB component	glvC, malP, aglA; alpha-glucoside PTS system EIICB component [EC:2.7.1.208 2.7.1.-]
K02750	9130 Environmental Information Processing	09131 Membrane transport	02060 Phosphotransferase system (PTS) [PATH:ko02060]	glvC, malP, aglA	alpha-glucoside PTS system EIICB component	glvC, malP, aglA; alpha-glucoside PTS system EIICB component [EC:2.7.1.208 2.7.1.-]
K02750	9180 Brite Hierarchies	09183 Protein families: signaling and cellular processes	02000 Transporters [BR:ko02000]	glvC, malP, aglA	alpha-glucoside PTS system EIICB component	glvC, malP, aglA; alpha-glucoside PTS system EIICB component [EC:2.7.1.208 2.7.1.-]
K02753	9100 Metabolism	09101 Carbohydrate metabolism	00010 Glycolysis / Gluconeogenesis [PATH:ko00010]	ascF	beta-glucoside (arbutin/salicin/cellobiose) PTS system EIICB component	ascF; beta-glucoside (arbutin/salicin/cellobiose) PTS system EIICB component [EC:2.7.1.-]
K02753	9130 Environmental Information Processing	09131 Membrane transport	02060 Phosphotransferase system (PTS) [PATH:ko02060]	ascF	beta-glucoside (arbutin/salicin/cellobiose) PTS system EIICB component	ascF; beta-glucoside (arbutin/salicin/cellobiose) PTS system EIICB component [EC:2.7.1.-]
K02753	9180 Brite Hierarchies	09183 Protein families: signaling and cellular processes	02000 Transporters [BR:ko02000]	ascF	beta-glucoside (arbutin/salicin/cellobiose) PTS system EIICB component	ascF; beta-glucoside (arbutin/salicin/cellobiose) PTS system EIICB component [EC:2.7.1.-]
K02755	9180 Brite Hierarchies	09183 Protein families: signaling and cellular processes	02000 Transporters [BR:ko02000]	bglFa	beta-glucoside PTS system EIIA component	bglFa; beta-glucoside PTS system EIIA component [EC:2.7.1.-]
K02757	9130 Environmental Information Processing	09131 Membrane transport	02060 Phosphotransferase system (PTS) [PATH:ko02060]	bglF, bglP	beta-glucoside PTS system EIICBA component	bglF, bglP; beta-glucoside PTS system EIICBA component [EC:2.7.1.-]
K02757	9180 Brite Hierarchies	09183 Protein families: signaling and cellular processes	02000 Transporters [BR:ko02000]	bglF, bglP	beta-glucoside PTS system EIICBA component	bglF, bglP; beta-glucoside PTS system EIICBA component [EC:2.7.1.-]
K02759	9100 Metabolism	09101 Carbohydrate metabolism	00500 Starch and sucrose metabolism [PATH:ko00500]	celC, chbA	cellobiose PTS system EIIA component	celC, chbA; cellobiose PTS system EIIA component [EC:2.7.1.196 2.7.1.205]
K02759	9130 Environmental Information Processing	09131 Membrane transport	02060 Phosphotransferase system (PTS) [PATH:ko02060]	celC, chbA	cellobiose PTS system EIIA component	celC, chbA; cellobiose PTS system EIIA component [EC:2.7.1.196 2.7.1.205]
K02759	9180 Brite Hierarchies	09183 Protein families: signaling and cellular processes	02000 Transporters [BR:ko02000]	celC, chbA	cellobiose PTS system EIIA component	celC, chbA; cellobiose PTS system EIIA component [EC:2.7.1.196 2.7.1.205]
K02760	9100 Metabolism	09101 Carbohydrate metabolism	00500 Starch and sucrose metabolism [PATH:ko00500]	celA, chbB	cellobiose PTS system EIIB component	celA, chbB; cellobiose PTS system EIIB component [EC:2.7.1.196 2.7.1.205]
K02760	9130 Environmental Information Processing	09131 Membrane transport	02060 Phosphotransferase system (PTS) [PATH:ko02060]	celA, chbB	cellobiose PTS system EIIB component	celA, chbB; cellobiose PTS system EIIB component [EC:2.7.1.196 2.7.1.205]
K02760	9180 Brite Hierarchies	09183 Protein families: signaling and cellular processes	02000 Transporters [BR:ko02000]	celA, chbB	cellobiose PTS system EIIB component	celA, chbB; cellobiose PTS system EIIB component [EC:2.7.1.196 2.7.1.205]
K02761	9100 Metabolism	09101 Carbohydrate metabolism	00500 Starch and sucrose metabolism [PATH:ko00500]	celB, chbC	cellobiose PTS system EIIC component	NA
K02761	9130 Environmental Information Processing	09131 Membrane transport	02060 Phosphotransferase system (PTS) [PATH:ko02060]	celB, chbC	cellobiose PTS system EIIC component	NA
K02761	9180 Brite Hierarchies	09183 Protein families: signaling and cellular processes	02000 Transporters [BR:ko02000]	celB, chbC	cellobiose PTS system EIIC component	NA
K02765	9100 Metabolism	09107 Glycan biosynthesis and metabolism	00520 Amino sugar and nucleotide sugar metabolism [PATH:ko00520]	gamP	D-glucosamine PTS system EIICBA component	gamP; D-glucosamine PTS system EIICBA component [EC:2.7.1.-]
K02765	9130 Environmental Information Processing	09131 Membrane transport	02060 Phosphotransferase system (PTS) [PATH:ko02060]	gamP	D-glucosamine PTS system EIICBA component	gamP; D-glucosamine PTS system EIICBA component [EC:2.7.1.-]
K02765	9180 Brite Hierarchies	09183 Protein families: signaling and cellular processes	02000 Transporters [BR:ko02000]	gamP	D-glucosamine PTS system EIICBA component	gamP; D-glucosamine PTS system EIICBA component [EC:2.7.1.-]
K02768	9100 Metabolism	09101 Carbohydrate metabolism	00051 Fructose and mannose metabolism [PATH:ko00051]	fruB	fructose PTS system EIIA component	fruB; fructose PTS system EIIA component [EC:2.7.1.202]
K02768	9130 Environmental Information Processing	09131 Membrane transport	02060 Phosphotransferase system (PTS) [PATH:ko02060]	fruB	fructose PTS system EIIA component	fruB; fructose PTS system EIIA component [EC:2.7.1.202]
K02768	9180 Brite Hierarchies	09183 Protein families: signaling and cellular processes	02000 Transporters [BR:ko02000]	fruB	fructose PTS system EIIA component	fruB; fructose PTS system EIIA component [EC:2.7.1.202]
K02769	9100 Metabolism	09101 Carbohydrate metabolism	00051 Fructose and mannose metabolism [PATH:ko00051]	fruAb	fructose PTS system EIIB component	fruAb; fructose PTS system EIIB component [EC:2.7.1.202]
K02769	9130 Environmental Information Processing	09131 Membrane transport	02060 Phosphotransferase system (PTS) [PATH:ko02060]	fruAb	fructose PTS system EIIB component	fruAb; fructose PTS system EIIB component [EC:2.7.1.202]
K02769	9180 Brite Hierarchies	09183 Protein families: signaling and cellular processes	02000 Transporters [BR:ko02000]	fruAb	fructose PTS system EIIB component	fruAb; fructose PTS system EIIB component [EC:2.7.1.202]
K02770	9100 Metabolism	09101 Carbohydrate metabolism	00051 Fructose and mannose metabolism [PATH:ko00051]	fruA	fructose PTS system EIIBC or EIIC component	fruA; fructose PTS system EIIBC or EIIC component [EC:2.7.1.202]
K02770	9130 Environmental Information Processing	09131 Membrane transport	02060 Phosphotransferase system (PTS) [PATH:ko02060]	fruA	fructose PTS system EIIBC or EIIC component	fruA; fructose PTS system EIIBC or EIIC component [EC:2.7.1.202]
K02770	9180 Brite Hierarchies	09183 Protein families: signaling and cellular processes	02000 Transporters [BR:ko02000]	fruA	fructose PTS system EIIBC or EIIC component	fruA; fructose PTS system EIIBC or EIIC component [EC:2.7.1.202]
K02771	9100 Metabolism	09101 Carbohydrate metabolism	00051 Fructose and mannose metabolism [PATH:ko00051]	levG	fructose PTS system EIID component	NA
K02771	9130 Environmental Information Processing	09131 Membrane transport	02060 Phosphotransferase system (PTS) [PATH:ko02060]	levG	fructose PTS system EIID component	NA
K02771	9180 Brite Hierarchies	09183 Protein families: signaling and cellular processes	02000 Transporters [BR:ko02000]	levG	fructose PTS system EIID component	NA
K02773	9100 Metabolism	09101 Carbohydrate metabolism	00052 Galactose metabolism [PATH:ko00052]	gatA, sgcA	galactitol PTS system EIIA component	gatA, sgcA; galactitol PTS system EIIA component [EC:2.7.1.200]
K02773	9130 Environmental Information Processing	09131 Membrane transport	02060 Phosphotransferase system (PTS) [PATH:ko02060]	gatA, sgcA	galactitol PTS system EIIA component	gatA, sgcA; galactitol PTS system EIIA component [EC:2.7.1.200]
K02773	9180 Brite Hierarchies	09183 Protein families: signaling and cellular processes	02000 Transporters [BR:ko02000]	gatA, sgcA	galactitol PTS system EIIA component	gatA, sgcA; galactitol PTS system EIIA component [EC:2.7.1.200]
K02774	9100 Metabolism	09101 Carbohydrate metabolism	00052 Galactose metabolism [PATH:ko00052]	gatB, sgcB	galactitol PTS system EIIB component	gatB, sgcB; galactitol PTS system EIIB component [EC:2.7.1.200]
K02774	9130 Environmental Information Processing	09131 Membrane transport	02060 Phosphotransferase system (PTS) [PATH:ko02060]	gatB, sgcB	galactitol PTS system EIIB component	gatB, sgcB; galactitol PTS system EIIB component [EC:2.7.1.200]
K02774	9180 Brite Hierarchies	09183 Protein families: signaling and cellular processes	02000 Transporters [BR:ko02000]	gatB, sgcB	galactitol PTS system EIIB component	gatB, sgcB; galactitol PTS system EIIB component [EC:2.7.1.200]
K02775	9100 Metabolism	09101 Carbohydrate metabolism	00052 Galactose metabolism [PATH:ko00052]	gatC, sgcC	galactitol PTS system EIIC component	NA
K02775	9130 Environmental Information Processing	09131 Membrane transport	02060 Phosphotransferase system (PTS) [PATH:ko02060]	gatC, sgcC	galactitol PTS system EIIC component	NA
K02775	9180 Brite Hierarchies	09183 Protein families: signaling and cellular processes	02000 Transporters [BR:ko02000]	gatC, sgcC	galactitol PTS system EIIC component	NA
K02777	9100 Metabolism	09101 Carbohydrate metabolism	00010 Glycolysis / Gluconeogenesis [PATH:ko00010]	crr	sugar PTS system EIIA component	crr; sugar PTS system EIIA component [EC:2.7.1.-]
K02777	9100 Metabolism	09101 Carbohydrate metabolism	00500 Starch and sucrose metabolism [PATH:ko00500]	crr	sugar PTS system EIIA component	crr; sugar PTS system EIIA component [EC:2.7.1.-]
K02777	9100 Metabolism	09107 Glycan biosynthesis and metabolism	00520 Amino sugar and nucleotide sugar metabolism [PATH:ko00520]	crr	sugar PTS system EIIA component	crr; sugar PTS system EIIA component [EC:2.7.1.-]
K02777	9130 Environmental Information Processing	09131 Membrane transport	02060 Phosphotransferase system (PTS) [PATH:ko02060]	crr	sugar PTS system EIIA component	crr; sugar PTS system EIIA component [EC:2.7.1.-]
K02777	9140 Cellular Processes	09145 Cellular community - prokaryotes	05111 Biofilm formation - Vibrio cholerae [PATH:ko05111]	crr	sugar PTS system EIIA component	crr; sugar PTS system EIIA component [EC:2.7.1.-]
K02777	9140 Cellular Processes	09145 Cellular community - prokaryotes	02026 Biofilm formation - Escherichia coli [PATH:ko02026]	crr	sugar PTS system EIIA component	crr; sugar PTS system EIIA component [EC:2.7.1.-]
K02777	9180 Brite Hierarchies	09183 Protein families: signaling and cellular processes	02000 Transporters [BR:ko02000]	crr	sugar PTS system EIIA component	crr; sugar PTS system EIIA component [EC:2.7.1.-]
K02778	9180 Brite Hierarchies	09183 Protein families: signaling and cellular processes	02000 Transporters [BR:ko02000]	ptsGb	glucose PTS system EIIB component	ptsGb; glucose PTS system EIIB component [EC:2.7.1.199]
K02779	9100 Metabolism	09101 Carbohydrate metabolism	00010 Glycolysis / Gluconeogenesis [PATH:ko00010]	ptsG	glucose PTS system EIICB or EIICBA component	ptsG; glucose PTS system EIICB or EIICBA component [EC:2.7.1.199]
K02779	9100 Metabolism	09107 Glycan biosynthesis and metabolism	00520 Amino sugar and nucleotide sugar metabolism [PATH:ko00520]	ptsG	glucose PTS system EIICB or EIICBA component	ptsG; glucose PTS system EIICB or EIICBA component [EC:2.7.1.199]
K02779	9130 Environmental Information Processing	09131 Membrane transport	02060 Phosphotransferase system (PTS) [PATH:ko02060]	ptsG	glucose PTS system EIICB or EIICBA component	ptsG; glucose PTS system EIICB or EIICBA component [EC:2.7.1.199]
K02779	9140 Cellular Processes	09145 Cellular community - prokaryotes	05111 Biofilm formation - Vibrio cholerae [PATH:ko05111]	ptsG	glucose PTS system EIICB or EIICBA component	ptsG; glucose PTS system EIICB or EIICBA component [EC:2.7.1.199]
K02779	9180 Brite Hierarchies	09183 Protein families: signaling and cellular processes	02000 Transporters [BR:ko02000]	ptsG	glucose PTS system EIICB or EIICBA component	ptsG; glucose PTS system EIICB or EIICBA component [EC:2.7.1.199]
K02781	9100 Metabolism	09101 Carbohydrate metabolism	00051 Fructose and mannose metabolism [PATH:ko00051]	srlB	glucitol/sorbitol PTS system EIIA component	srlB; glucitol/sorbitol PTS system EIIA component [EC:2.7.1.198]
K02781	9130 Environmental Information Processing	09131 Membrane transport	02060 Phosphotransferase system (PTS) [PATH:ko02060]	srlB	glucitol/sorbitol PTS system EIIA component	srlB; glucitol/sorbitol PTS system EIIA component [EC:2.7.1.198]
K02781	9180 Brite Hierarchies	09183 Protein families: signaling and cellular processes	02000 Transporters [BR:ko02000]	srlB	glucitol/sorbitol PTS system EIIA component	srlB; glucitol/sorbitol PTS system EIIA component [EC:2.7.1.198]
K02782	9100 Metabolism	09101 Carbohydrate metabolism	00051 Fructose and mannose metabolism [PATH:ko00051]	srlE	glucitol/sorbitol PTS system EIIB component	srlE; glucitol/sorbitol PTS system EIIB component [EC:2.7.1.198]
K02782	9130 Environmental Information Processing	09131 Membrane transport	02060 Phosphotransferase system (PTS) [PATH:ko02060]	srlE	glucitol/sorbitol PTS system EIIB component	srlE; glucitol/sorbitol PTS system EIIB component [EC:2.7.1.198]
K02782	9180 Brite Hierarchies	09183 Protein families: signaling and cellular processes	02000 Transporters [BR:ko02000]	srlE	glucitol/sorbitol PTS system EIIB component	srlE; glucitol/sorbitol PTS system EIIB component [EC:2.7.1.198]
K02783	9100 Metabolism	09101 Carbohydrate metabolism	00051 Fructose and mannose metabolism [PATH:ko00051]	srlA	glucitol/sorbitol PTS system EIIC component	NA
K02783	9130 Environmental Information Processing	09131 Membrane transport	02060 Phosphotransferase system (PTS) [PATH:ko02060]	srlA	glucitol/sorbitol PTS system EIIC component	NA
K02783	9180 Brite Hierarchies	09183 Protein families: signaling and cellular processes	02000 Transporters [BR:ko02000]	srlA	glucitol/sorbitol PTS system EIIC component	NA
K02784	9130 Environmental Information Processing	09131 Membrane transport	02060 Phosphotransferase system (PTS) [PATH:ko02060]	ptsH	phosphocarrier protein HPr	NA
K02784	9180 Brite Hierarchies	09183 Protein families: signaling and cellular processes	02000 Transporters [BR:ko02000]	ptsH	phosphocarrier protein HPr	NA
K02786	9100 Metabolism	09101 Carbohydrate metabolism	00052 Galactose metabolism [PATH:ko00052]	lacF	lactose PTS system EIIA component	lacF; lactose PTS system EIIA component [EC:2.7.1.207]
K02786	9130 Environmental Information Processing	09131 Membrane transport	02060 Phosphotransferase system (PTS) [PATH:ko02060]	lacF	lactose PTS system EIIA component	lacF; lactose PTS system EIIA component [EC:2.7.1.207]
K02786	9180 Brite Hierarchies	09183 Protein families: signaling and cellular processes	02000 Transporters [BR:ko02000]	lacF	lactose PTS system EIIA component	lacF; lactose PTS system EIIA component [EC:2.7.1.207]
K02788	9100 Metabolism	09101 Carbohydrate metabolism	00052 Galactose metabolism [PATH:ko00052]	lacE	lactose PTS system EIICB component	lacE; lactose PTS system EIICB component [EC:2.7.1.207]
K02788	9130 Environmental Information Processing	09131 Membrane transport	02060 Phosphotransferase system (PTS) [PATH:ko02060]	lacE	lactose PTS system EIICB component	lacE; lactose PTS system EIICB component [EC:2.7.1.207]
K02788	9180 Brite Hierarchies	09183 Protein families: signaling and cellular processes	02000 Transporters [BR:ko02000]	lacE	lactose PTS system EIICB component	lacE; lactose PTS system EIICB component [EC:2.7.1.207]
K02791	9100 Metabolism	09101 Carbohydrate metabolism	00010 Glycolysis / Gluconeogenesis [PATH:ko00010]	malX	maltose/glucose PTS system EIICB component	malX; maltose/glucose PTS system EIICB component [EC:2.7.1.199 2.7.1.208]
K02791	9100 Metabolism	09101 Carbohydrate metabolism	00500 Starch and sucrose metabolism [PATH:ko00500]	malX	maltose/glucose PTS system EIICB component	malX; maltose/glucose PTS system EIICB component [EC:2.7.1.199 2.7.1.208]
K02791	9100 Metabolism	09107 Glycan biosynthesis and metabolism	00520 Amino sugar and nucleotide sugar metabolism [PATH:ko00520]	malX	maltose/glucose PTS system EIICB component	malX; maltose/glucose PTS system EIICB component [EC:2.7.1.199 2.7.1.208]
K02791	9130 Environmental Information Processing	09131 Membrane transport	02060 Phosphotransferase system (PTS) [PATH:ko02060]	malX	maltose/glucose PTS system EIICB component	malX; maltose/glucose PTS system EIICB component [EC:2.7.1.199 2.7.1.208]
K02791	9180 Brite Hierarchies	09183 Protein families: signaling and cellular processes	02000 Transporters [BR:ko02000]	malX	maltose/glucose PTS system EIICB component	malX; maltose/glucose PTS system EIICB component [EC:2.7.1.199 2.7.1.208]
K02793	9100 Metabolism	09101 Carbohydrate metabolism	00051 Fructose and mannose metabolism [PATH:ko00051]	manXa	mannose PTS system EIIA component	manXa; mannose PTS system EIIA component [EC:2.7.1.191]
K02793	9100 Metabolism	09107 Glycan biosynthesis and metabolism	00520 Amino sugar and nucleotide sugar metabolism [PATH:ko00520]	manXa	mannose PTS system EIIA component	manXa; mannose PTS system EIIA component [EC:2.7.1.191]
K02793	9130 Environmental Information Processing	09131 Membrane transport	02060 Phosphotransferase system (PTS) [PATH:ko02060]	manXa	mannose PTS system EIIA component	manXa; mannose PTS system EIIA component [EC:2.7.1.191]
K02793	9180 Brite Hierarchies	09183 Protein families: signaling and cellular processes	02000 Transporters [BR:ko02000]	manXa	mannose PTS system EIIA component	manXa; mannose PTS system EIIA component [EC:2.7.1.191]
K02794	9100 Metabolism	09101 Carbohydrate metabolism	00051 Fructose and mannose metabolism [PATH:ko00051]	manX	mannose PTS system EIIAB component	manX; mannose PTS system EIIAB component [EC:2.7.1.191]
K02794	9100 Metabolism	09107 Glycan biosynthesis and metabolism	00520 Amino sugar and nucleotide sugar metabolism [PATH:ko00520]	manX	mannose PTS system EIIAB component	manX; mannose PTS system EIIAB component [EC:2.7.1.191]
K02794	9130 Environmental Information Processing	09131 Membrane transport	02060 Phosphotransferase system (PTS) [PATH:ko02060]	manX	mannose PTS system EIIAB component	manX; mannose PTS system EIIAB component [EC:2.7.1.191]
K02794	9180 Brite Hierarchies	09183 Protein families: signaling and cellular processes	02000 Transporters [BR:ko02000]	manX	mannose PTS system EIIAB component	manX; mannose PTS system EIIAB component [EC:2.7.1.191]
K02795	9100 Metabolism	09101 Carbohydrate metabolism	00051 Fructose and mannose metabolism [PATH:ko00051]	manY	mannose PTS system EIIC component	NA
K02795	9100 Metabolism	09107 Glycan biosynthesis and metabolism	00520 Amino sugar and nucleotide sugar metabolism [PATH:ko00520]	manY	mannose PTS system EIIC component	NA
K02795	9130 Environmental Information Processing	09131 Membrane transport	02060 Phosphotransferase system (PTS) [PATH:ko02060]	manY	mannose PTS system EIIC component	NA
K02795	9180 Brite Hierarchies	09183 Protein families: signaling and cellular processes	02000 Transporters [BR:ko02000]	manY	mannose PTS system EIIC component	NA
K02796	9100 Metabolism	09101 Carbohydrate metabolism	00051 Fructose and mannose metabolism [PATH:ko00051]	manZ	mannose PTS system EIID component	NA
K02796	9100 Metabolism	09107 Glycan biosynthesis and metabolism	00520 Amino sugar and nucleotide sugar metabolism [PATH:ko00520]	manZ	mannose PTS system EIID component	NA
K02796	9130 Environmental Information Processing	09131 Membrane transport	02060 Phosphotransferase system (PTS) [PATH:ko02060]	manZ	mannose PTS system EIID component	NA
K02796	9180 Brite Hierarchies	09183 Protein families: signaling and cellular processes	02000 Transporters [BR:ko02000]	manZ	mannose PTS system EIID component	NA
K02798	9100 Metabolism	09101 Carbohydrate metabolism	00051 Fructose and mannose metabolism [PATH:ko00051]	cmtB	mannitol PTS system EIIA component	cmtB; mannitol PTS system EIIA component [EC:2.7.1.197]
K02798	9130 Environmental Information Processing	09131 Membrane transport	02060 Phosphotransferase system (PTS) [PATH:ko02060]	cmtB	mannitol PTS system EIIA component	cmtB; mannitol PTS system EIIA component [EC:2.7.1.197]
K02798	9180 Brite Hierarchies	09183 Protein families: signaling and cellular processes	02000 Transporters [BR:ko02000]	cmtB	mannitol PTS system EIIA component	cmtB; mannitol PTS system EIIA component [EC:2.7.1.197]
K02800	9100 Metabolism	09101 Carbohydrate metabolism	00051 Fructose and mannose metabolism [PATH:ko00051]	mtlA, cmtA	mannitol PTS system EIICBA or EIICB component	mtlA, cmtA; mannitol PTS system EIICBA or EIICB component [EC:2.7.1.197]
K02800	9130 Environmental Information Processing	09131 Membrane transport	02060 Phosphotransferase system (PTS) [PATH:ko02060]	mtlA, cmtA	mannitol PTS system EIICBA or EIICB component	mtlA, cmtA; mannitol PTS system EIICBA or EIICB component [EC:2.7.1.197]
K02800	9180 Brite Hierarchies	09183 Protein families: signaling and cellular processes	02000 Transporters [BR:ko02000]	mtlA, cmtA	mannitol PTS system EIICBA or EIICB component	mtlA, cmtA; mannitol PTS system EIICBA or EIICB component [EC:2.7.1.197]
K02803	9180 Brite Hierarchies	09183 Protein families: signaling and cellular processes	02000 Transporters [BR:ko02000]	nagEb	N-acetylglucosamine PTS system EIIB component	nagEb; N-acetylglucosamine PTS system EIIB component [EC:2.7.1.193]
K02804	9100 Metabolism	09107 Glycan biosynthesis and metabolism	00520 Amino sugar and nucleotide sugar metabolism [PATH:ko00520]	nagE	N-acetylglucosamine PTS system EIICBA or EIICB component	nagE; N-acetylglucosamine PTS system EIICBA or EIICB component [EC:2.7.1.193]
K02804	9130 Environmental Information Processing	09131 Membrane transport	02060 Phosphotransferase system (PTS) [PATH:ko02060]	nagE	N-acetylglucosamine PTS system EIICBA or EIICB component	nagE; N-acetylglucosamine PTS system EIICBA or EIICB component [EC:2.7.1.193]
K02804	9180 Brite Hierarchies	09183 Protein families: signaling and cellular processes	02000 Transporters [BR:ko02000]	nagE	N-acetylglucosamine PTS system EIICBA or EIICB component	nagE; N-acetylglucosamine PTS system EIICBA or EIICB component [EC:2.7.1.193]
K02805	9100 Metabolism	09107 Glycan biosynthesis and metabolism	00541 Biosynthesis of various nucleotide sugars [PATH:ko00541]	wecE, rffA	dTDP-4-amino-4,6-dideoxygalactose transaminase	wecE, rffA; dTDP-4-amino-4,6-dideoxygalactose transaminase [EC:2.6.1.59]
K02805	9180 Brite Hierarchies	09181 Protein families: metabolism	01007 Amino acid related enzymes [BR:ko01007]	wecE, rffA	dTDP-4-amino-4,6-dideoxygalactose transaminase	wecE, rffA; dTDP-4-amino-4,6-dideoxygalactose transaminase [EC:2.6.1.59]
K02806	9130 Environmental Information Processing	09131 Membrane transport	02060 Phosphotransferase system (PTS) [PATH:ko02060]	ptsN	nitrogen PTS system EIIA component	ptsN; nitrogen PTS system EIIA component [EC:2.7.1.-]
K02806	9180 Brite Hierarchies	09183 Protein families: signaling and cellular processes	02000 Transporters [BR:ko02000]	ptsN	nitrogen PTS system EIIA component	ptsN; nitrogen PTS system EIIA component [EC:2.7.1.-]
K02810	9100 Metabolism	09101 Carbohydrate metabolism	00500 Starch and sucrose metabolism [PATH:ko00500]	scrA, sacP, sacX, ptsS	sucrose PTS system EIIBCA or EIIBC component	scrA, sacP, sacX, ptsS; sucrose PTS system EIIBCA or EIIBC component [EC:2.7.1.211]
K02810	9130 Environmental Information Processing	09131 Membrane transport	02060 Phosphotransferase system (PTS) [PATH:ko02060]	scrA, sacP, sacX, ptsS	sucrose PTS system EIIBCA or EIIBC component	scrA, sacP, sacX, ptsS; sucrose PTS system EIIBCA or EIIBC component [EC:2.7.1.211]
K02810	9180 Brite Hierarchies	09183 Protein families: signaling and cellular processes	02000 Transporters [BR:ko02000]	scrA, sacP, sacX, ptsS	sucrose PTS system EIIBCA or EIIBC component	scrA, sacP, sacX, ptsS; sucrose PTS system EIIBCA or EIIBC component [EC:2.7.1.211]
K02812	9100 Metabolism	09101 Carbohydrate metabolism	00051 Fructose and mannose metabolism [PATH:ko00051]	sorF, sorA	sorbose PTS system EIIA component	sorF, sorA; sorbose PTS system EIIA component [EC:2.7.1.206]
K02812	9130 Environmental Information Processing	09131 Membrane transport	02060 Phosphotransferase system (PTS) [PATH:ko02060]	sorF, sorA	sorbose PTS system EIIA component	sorF, sorA; sorbose PTS system EIIA component [EC:2.7.1.206]
K02812	9180 Brite Hierarchies	09183 Protein families: signaling and cellular processes	02000 Transporters [BR:ko02000]	sorF, sorA	sorbose PTS system EIIA component	sorF, sorA; sorbose PTS system EIIA component [EC:2.7.1.206]
K02813	9100 Metabolism	09101 Carbohydrate metabolism	00051 Fructose and mannose metabolism [PATH:ko00051]	sorB	sorbose PTS system EIIB component	sorB; sorbose PTS system EIIB component [EC:2.7.1.206]
K02813	9130 Environmental Information Processing	09131 Membrane transport	02060 Phosphotransferase system (PTS) [PATH:ko02060]	sorB	sorbose PTS system EIIB component	sorB; sorbose PTS system EIIB component [EC:2.7.1.206]
K02813	9180 Brite Hierarchies	09183 Protein families: signaling and cellular processes	02000 Transporters [BR:ko02000]	sorB	sorbose PTS system EIIB component	sorB; sorbose PTS system EIIB component [EC:2.7.1.206]
K02814	9100 Metabolism	09101 Carbohydrate metabolism	00051 Fructose and mannose metabolism [PATH:ko00051]	sorA, sorC	sorbose PTS system EIIC component	NA
K02814	9130 Environmental Information Processing	09131 Membrane transport	02060 Phosphotransferase system (PTS) [PATH:ko02060]	sorA, sorC	sorbose PTS system EIIC component	NA
K02814	9180 Brite Hierarchies	09183 Protein families: signaling and cellular processes	02000 Transporters [BR:ko02000]	sorA, sorC	sorbose PTS system EIIC component	NA
K02815	9100 Metabolism	09101 Carbohydrate metabolism	00051 Fructose and mannose metabolism [PATH:ko00051]	sorM, sorD	sorbose PTS system EIID component	NA
K02815	9130 Environmental Information Processing	09131 Membrane transport	02060 Phosphotransferase system (PTS) [PATH:ko02060]	sorM, sorD	sorbose PTS system EIID component	NA
K02815	9180 Brite Hierarchies	09183 Protein families: signaling and cellular processes	02000 Transporters [BR:ko02000]	sorM, sorD	sorbose PTS system EIID component	NA
K02819	9100 Metabolism	09101 Carbohydrate metabolism	00500 Starch and sucrose metabolism [PATH:ko00500]	treB, treP	trehalose PTS system EIIBC or EIIBCA component	treB, treP; trehalose PTS system EIIBC or EIIBCA component [EC:2.7.1.201]
K02819	9130 Environmental Information Processing	09131 Membrane transport	02060 Phosphotransferase system (PTS) [PATH:ko02060]	treB, treP	trehalose PTS system EIIBC or EIIBCA component	treB, treP; trehalose PTS system EIIBC or EIIBCA component [EC:2.7.1.201]
K02819	9180 Brite Hierarchies	09183 Protein families: signaling and cellular processes	02000 Transporters [BR:ko02000]	treB, treP	trehalose PTS system EIIBC or EIIBCA component	treB, treP; trehalose PTS system EIIBC or EIIBCA component [EC:2.7.1.201]
K02821	9100 Metabolism	09101 Carbohydrate metabolism	00053 Ascorbate and aldarate metabolism [PATH:ko00053]	ulaC, sgaA	ascorbate PTS system EIIA or EIIAB component	ulaC, sgaA; ascorbate PTS system EIIA or EIIAB component [EC:2.7.1.194]
K02821	9130 Environmental Information Processing	09131 Membrane transport	02060 Phosphotransferase system (PTS) [PATH:ko02060]	ulaC, sgaA	ascorbate PTS system EIIA or EIIAB component	ulaC, sgaA; ascorbate PTS system EIIA or EIIAB component [EC:2.7.1.194]
K02821	9180 Brite Hierarchies	09183 Protein families: signaling and cellular processes	02000 Transporters [BR:ko02000]	ulaC, sgaA	ascorbate PTS system EIIA or EIIAB component	ulaC, sgaA; ascorbate PTS system EIIA or EIIAB component [EC:2.7.1.194]
K02822	9100 Metabolism	09101 Carbohydrate metabolism	00053 Ascorbate and aldarate metabolism [PATH:ko00053]	ulaB, sgaB	ascorbate PTS system EIIB component	ulaB, sgaB; ascorbate PTS system EIIB component [EC:2.7.1.194]
K02822	9130 Environmental Information Processing	09131 Membrane transport	02060 Phosphotransferase system (PTS) [PATH:ko02060]	ulaB, sgaB	ascorbate PTS system EIIB component	ulaB, sgaB; ascorbate PTS system EIIB component [EC:2.7.1.194]
K02822	9180 Brite Hierarchies	09183 Protein families: signaling and cellular processes	02000 Transporters [BR:ko02000]	ulaB, sgaB	ascorbate PTS system EIIB component	ulaB, sgaB; ascorbate PTS system EIIB component [EC:2.7.1.194]
K02823	9100 Metabolism	09104 Nucleotide metabolism	00240 Pyrimidine metabolism [PATH:ko00240]	pyrDII	dihydroorotate dehydrogenase electron transfer subunit	NA
K02824	9180 Brite Hierarchies	09183 Protein families: signaling and cellular processes	02000 Transporters [BR:ko02000]	uraA, pyrP	uracil permease	NA
K02825	9100 Metabolism	09104 Nucleotide metabolism	00240 Pyrimidine metabolism [PATH:ko00240]	pyrR	pyrimidine operon attenuation protein / uracil phosphoribosyltransferase	pyrR; pyrimidine operon attenuation protein / uracil phosphoribosyltransferase [EC:2.4.2.9]
K02825	9180 Brite Hierarchies	09182 Protein families: genetic information processing	03000 Transcription factors [BR:ko03000]	pyrR	pyrimidine operon attenuation protein / uracil phosphoribosyltransferase	pyrR; pyrimidine operon attenuation protein / uracil phosphoribosyltransferase [EC:2.4.2.9]
K02826	9100 Metabolism	09102 Energy metabolism	00190 Oxidative phosphorylation [PATH:ko00190]	qoxA	cytochrome aa3-600 menaquinol oxidase subunit II	qoxA; cytochrome aa3-600 menaquinol oxidase subunit II [EC:7.1.1.5]
K02827	9100 Metabolism	09102 Energy metabolism	00190 Oxidative phosphorylation [PATH:ko00190]	qoxB	cytochrome aa3-600 menaquinol oxidase subunit I	qoxB; cytochrome aa3-600 menaquinol oxidase subunit I [EC:7.1.1.5]
K02828	9100 Metabolism	09102 Energy metabolism	00190 Oxidative phosphorylation [PATH:ko00190]	qoxC	cytochrome aa3-600 menaquinol oxidase subunit III	qoxC; cytochrome aa3-600 menaquinol oxidase subunit III [EC:7.1.1.5]
K02829	9100 Metabolism	09102 Energy metabolism	00190 Oxidative phosphorylation [PATH:ko00190]	qoxD	cytochrome aa3-600 menaquinol oxidase subunit IV	qoxD; cytochrome aa3-600 menaquinol oxidase subunit IV [EC:7.1.1.5]
K02830	9140 Cellular Processes	09143 Cell growth and death	04111 Cell cycle - yeast [PATH:ko04111]	HRAD1, RAD17	cell cycle checkpoint protein	HRAD1, RAD17; cell cycle checkpoint protein [EC:3.1.11.2]
K02830	9140 Cellular Processes	09143 Cell growth and death	04113 Meiosis - yeast [PATH:ko04113]	HRAD1, RAD17	cell cycle checkpoint protein	HRAD1, RAD17; cell cycle checkpoint protein [EC:3.1.11.2]
K02830	9140 Cellular Processes	09143 Cell growth and death	04218 Cellular senescence [PATH:ko04218]	HRAD1, RAD17	cell cycle checkpoint protein	HRAD1, RAD17; cell cycle checkpoint protein [EC:3.1.11.2]
K02830	9180 Brite Hierarchies	09182 Protein families: genetic information processing	03400 DNA repair and recombination proteins [BR:ko03400]	HRAD1, RAD17	cell cycle checkpoint protein	HRAD1, RAD17; cell cycle checkpoint protein [EC:3.1.11.2]
K02831	9140 Cellular Processes	09143 Cell growth and death	04111 Cell cycle - yeast [PATH:ko04111]	RAD53	ser/thr/tyr protein kinase RAD53	RAD53; ser/thr/tyr protein kinase RAD53 [EC:2.7.11.-]
K02831	9140 Cellular Processes	09143 Cell growth and death	04113 Meiosis - yeast [PATH:ko04113]	RAD53	ser/thr/tyr protein kinase RAD53	RAD53; ser/thr/tyr protein kinase RAD53 [EC:2.7.11.-]
K02831	9180 Brite Hierarchies	09182 Protein families: genetic information processing	03400 DNA repair and recombination proteins [BR:ko03400]	RAD53	ser/thr/tyr protein kinase RAD53	RAD53; ser/thr/tyr protein kinase RAD53 [EC:2.7.11.-]
K02832	9190 Not Included in Pathway or Brite	09193 Unclassified: signaling and cellular processes	99995 Signaling proteins	RAIDD	CASP2 and RIPK1 domain containing adaptor with death domain	NA
K02833	9130 Environmental Information Processing	09132 Signal transduction	04010 MAPK signaling pathway [PATH:ko04010]	HRAS	GTPase HRas	NA
K02833	9130 Environmental Information Processing	09132 Signal transduction	04012 ErbB signaling pathway [PATH:ko04012]	HRAS	GTPase HRas	NA
K02833	9130 Environmental Information Processing	09132 Signal transduction	04014 Ras signaling pathway [PATH:ko04014]	HRAS	GTPase HRas	NA
K02833	9130 Environmental Information Processing	09132 Signal transduction	04015 Rap1 signaling pathway [PATH:ko04015]	HRAS	GTPase HRas	NA
K02833	9130 Environmental Information Processing	09132 Signal transduction	04370 VEGF signaling pathway [PATH:ko04370]	HRAS	GTPase HRas	NA
K02833	9130 Environmental Information Processing	09132 Signal transduction	04371 Apelin signaling pathway [PATH:ko04371]	HRAS	GTPase HRas	NA
K02833	9130 Environmental Information Processing	09132 Signal transduction	04630 JAK-STAT signaling pathway [PATH:ko04630]	HRAS	GTPase HRas	NA
K02833	9130 Environmental Information Processing	09132 Signal transduction	04068 FoxO signaling pathway [PATH:ko04068]	HRAS	GTPase HRas	NA
K02833	9130 Environmental Information Processing	09132 Signal transduction	04072 Phospholipase D signaling pathway [PATH:ko04072]	HRAS	GTPase HRas	NA
K02833	9130 Environmental Information Processing	09132 Signal transduction	04071 Sphingolipid signaling pathway [PATH:ko04071]	HRAS	GTPase HRas	NA
K02833	9130 Environmental Information Processing	09132 Signal transduction	04151 PI3K-Akt signaling pathway [PATH:ko04151]	HRAS	GTPase HRas	NA
K02833	9130 Environmental Information Processing	09132 Signal transduction	04150 mTOR signaling pathway [PATH:ko04150]	HRAS	GTPase HRas	NA
K02833	9140 Cellular Processes	09141 Transport and catabolism	04144 Endocytosis [PATH:ko04144]	HRAS	GTPase HRas	NA
K02833	9140 Cellular Processes	09141 Transport and catabolism	04140 Autophagy - animal [PATH:ko04140]	HRAS	GTPase HRas	NA
K02833	9140 Cellular Processes	09141 Transport and catabolism	04137 Mitophagy - animal [PATH:ko04137]	HRAS	GTPase HRas	NA
K02833	9140 Cellular Processes	09143 Cell growth and death	04210 Apoptosis [PATH:ko04210]	HRAS	GTPase HRas	NA
K02833	9140 Cellular Processes	09143 Cell growth and death	04218 Cellular senescence [PATH:ko04218]	HRAS	GTPase HRas	NA
K02833	9140 Cellular Processes	09144 Cellular community - eukaryotes	04510 Focal adhesion [PATH:ko04510]	HRAS	GTPase HRas	NA
K02833	9140 Cellular Processes	09144 Cellular community - eukaryotes	04540 Gap junction [PATH:ko04540]	HRAS	GTPase HRas	NA
K02833	9140 Cellular Processes	09144 Cellular community - eukaryotes	04550 Signaling pathways regulating pluripotency of stem cells [PATH:ko04550]	HRAS	GTPase HRas	NA
K02833	9140 Cellular Processes	09142 Cell motility	04810 Regulation of actin cytoskeleton [PATH:ko04810]	HRAS	GTPase HRas	NA
K02833	9150 Organismal Systems	09151 Immune system	04625 C-type lectin receptor signaling pathway [PATH:ko04625]	HRAS	GTPase HRas	NA
K02833	9150 Organismal Systems	09151 Immune system	04650 Natural killer cell mediated cytotoxicity [PATH:ko04650]	HRAS	GTPase HRas	NA
K02833	9150 Organismal Systems	09151 Immune system	04660 T cell receptor signaling pathway [PATH:ko04660]	HRAS	GTPase HRas	NA
K02833	9150 Organismal Systems	09151 Immune system	04662 B cell receptor signaling pathway [PATH:ko04662]	HRAS	GTPase HRas	NA
K02833	9150 Organismal Systems	09151 Immune system	04664 Fc epsilon RI signaling pathway [PATH:ko04664]	HRAS	GTPase HRas	NA
K02833	9150 Organismal Systems	09151 Immune system	04062 Chemokine signaling pathway [PATH:ko04062]	HRAS	GTPase HRas	NA
K02833	9150 Organismal Systems	09152 Endocrine system	04910 Insulin signaling pathway [PATH:ko04910]	HRAS	GTPase HRas	NA
K02833	9150 Organismal Systems	09152 Endocrine system	04929 GnRH secretion [PATH:ko04929]	HRAS	GTPase HRas	NA
K02833	9150 Organismal Systems	09152 Endocrine system	04912 GnRH signaling pathway [PATH:ko04912]	HRAS	GTPase HRas	NA
K02833	9150 Organismal Systems	09152 Endocrine system	04915 Estrogen signaling pathway [PATH:ko04915]	HRAS	GTPase HRas	NA
K02833	9150 Organismal Systems	09152 Endocrine system	04917 Prolactin signaling pathway [PATH:ko04917]	HRAS	GTPase HRas	NA
K02833	9150 Organismal Systems	09152 Endocrine system	04921 Oxytocin signaling pathway [PATH:ko04921]	HRAS	GTPase HRas	NA
K02833	9150 Organismal Systems	09152 Endocrine system	04926 Relaxin signaling pathway [PATH:ko04926]	HRAS	GTPase HRas	NA
K02833	9150 Organismal Systems	09152 Endocrine system	04935 Growth hormone synthesis, secretion and action [PATH:ko04935]	HRAS	GTPase HRas	NA
K02833	9150 Organismal Systems	09152 Endocrine system	04919 Thyroid hormone signaling pathway [PATH:ko04919]	HRAS	GTPase HRas	NA
K02833	9150 Organismal Systems	09152 Endocrine system	04916 Melanogenesis [PATH:ko04916]	HRAS	GTPase HRas	NA
K02833	9150 Organismal Systems	09156 Nervous system	04725 Cholinergic synapse [PATH:ko04725]	HRAS	GTPase HRas	NA
K02833	9150 Organismal Systems	09156 Nervous system	04726 Serotonergic synapse [PATH:ko04726]	HRAS	GTPase HRas	NA
K02833	9150 Organismal Systems	09156 Nervous system	04720 Long-term potentiation [PATH:ko04720]	HRAS	GTPase HRas	NA
K02833	9150 Organismal Systems	09156 Nervous system	04730 Long-term depression [PATH:ko04730]	HRAS	GTPase HRas	NA
K02833	9150 Organismal Systems	09156 Nervous system	04722 Neurotrophin signaling pathway [PATH:ko04722]	HRAS	GTPase HRas	NA
K02833	9150 Organismal Systems	09158 Development and regeneration	04360 Axon guidance [PATH:ko04360]	HRAS	GTPase HRas	NA
K02833	9150 Organismal Systems	09149 Aging	04211 Longevity regulating pathway [PATH:ko04211]	HRAS	GTPase HRas	NA
K02833	9150 Organismal Systems	09149 Aging	04213 Longevity regulating pathway - multiple species [PATH:ko04213]	HRAS	GTPase HRas	NA
K02833	9150 Organismal Systems	09159 Environmental adaptation	04714 Thermogenesis [PATH:ko04714]	HRAS	GTPase HRas	NA
K02833	9160 Human Diseases	09161 Cancer: overview	05200 Pathways in cancer [PATH:ko05200]	HRAS	GTPase HRas	NA
K02833	9160 Human Diseases	09161 Cancer: overview	05206 MicroRNAs in cancer [PATH:ko05206]	HRAS	GTPase HRas	NA
K02833	9160 Human Diseases	09161 Cancer: overview	05205 Proteoglycans in cancer [PATH:ko05205]	HRAS	GTPase HRas	NA
K02833	9160 Human Diseases	09161 Cancer: overview	05207 Chemical carcinogenesis - receptor activation [PATH:ko05207]	HRAS	GTPase HRas	NA
K02833	9160 Human Diseases	09161 Cancer: overview	05208 Chemical carcinogenesis - reactive oxygen species [PATH:ko05208]	HRAS	GTPase HRas	NA
K02833	9160 Human Diseases	09161 Cancer: overview	05203 Viral carcinogenesis [PATH:ko05203]	HRAS	GTPase HRas	NA
K02833	9160 Human Diseases	09161 Cancer: overview	05230 Central carbon metabolism in cancer [PATH:ko05230]	HRAS	GTPase HRas	NA
K02833	9160 Human Diseases	09161 Cancer: overview	05231 Choline metabolism in cancer [PATH:ko05231]	HRAS	GTPase HRas	NA
K02833	9160 Human Diseases	09161 Cancer: overview	05235 PD-L1 expression and PD-1 checkpoint pathway in cancer [PATH:ko05235]	HRAS	GTPase HRas	NA
K02833	9160 Human Diseases	09162 Cancer: specific types	05210 Colorectal cancer [PATH:ko05210]	HRAS	GTPase HRas	NA
K02833	9160 Human Diseases	09162 Cancer: specific types	05225 Hepatocellular carcinoma [PATH:ko05225]	HRAS	GTPase HRas	NA
K02833	9160 Human Diseases	09162 Cancer: specific types	05226 Gastric cancer [PATH:ko05226]	HRAS	GTPase HRas	NA
K02833	9160 Human Diseases	09162 Cancer: specific types	05214 Glioma [PATH:ko05214]	HRAS	GTPase HRas	NA
K02833	9160 Human Diseases	09162 Cancer: specific types	05216 Thyroid cancer [PATH:ko05216]	HRAS	GTPase HRas	NA
K02833	9160 Human Diseases	09162 Cancer: specific types	05221 Acute myeloid leukemia [PATH:ko05221]	HRAS	GTPase HRas	NA
K02833	9160 Human Diseases	09162 Cancer: specific types	05220 Chronic myeloid leukemia [PATH:ko05220]	HRAS	GTPase HRas	NA
K02833	9160 Human Diseases	09162 Cancer: specific types	05218 Melanoma [PATH:ko05218]	HRAS	GTPase HRas	NA
K02833	9160 Human Diseases	09162 Cancer: specific types	05211 Renal cell carcinoma [PATH:ko05211]	HRAS	GTPase HRas	NA
K02833	9160 Human Diseases	09162 Cancer: specific types	05219 Bladder cancer [PATH:ko05219]	HRAS	GTPase HRas	NA
K02833	9160 Human Diseases	09162 Cancer: specific types	05215 Prostate cancer [PATH:ko05215]	HRAS	GTPase HRas	NA
K02833	9160 Human Diseases	09162 Cancer: specific types	05213 Endometrial cancer [PATH:ko05213]	HRAS	GTPase HRas	NA
K02833	9160 Human Diseases	09162 Cancer: specific types	05224 Breast cancer [PATH:ko05224]	HRAS	GTPase HRas	NA
K02833	9160 Human Diseases	09162 Cancer: specific types	05223 Non-small cell lung cancer [PATH:ko05223]	HRAS	GTPase HRas	NA
K02833	9160 Human Diseases	09172 Infectious disease: viral	05166 Human T-cell leukemia virus 1 infection [PATH:ko05166]	HRAS	GTPase HRas	NA
K02833	9160 Human Diseases	09172 Infectious disease: viral	05170 Human immunodeficiency virus 1 infection [PATH:ko05170]	HRAS	GTPase HRas	NA
K02833	9160 Human Diseases	09172 Infectious disease: viral	05161 Hepatitis B [PATH:ko05161]	HRAS	GTPase HRas	NA
K02833	9160 Human Diseases	09172 Infectious disease: viral	05160 Hepatitis C [PATH:ko05160]	HRAS	GTPase HRas	NA
K02833	9160 Human Diseases	09172 Infectious disease: viral	05163 Human cytomegalovirus infection [PATH:ko05163]	HRAS	GTPase HRas	NA
K02833	9160 Human Diseases	09172 Infectious disease: viral	05167 Kaposi sarcoma-associated herpesvirus infection [PATH:ko05167]	HRAS	GTPase HRas	NA
K02833	9160 Human Diseases	09172 Infectious disease: viral	05165 Human papillomavirus infection [PATH:ko05165]	HRAS	GTPase HRas	NA
K02833	9160 Human Diseases	09171 Infectious disease: bacterial	05132 Salmonella infection [PATH:ko05132]	HRAS	GTPase HRas	NA
K02833	9160 Human Diseases	09164 Neurodegenerative disease	05010 Alzheimer disease [PATH:ko05010]	HRAS	GTPase HRas	NA
K02833	9160 Human Diseases	09164 Neurodegenerative disease	05022 Pathways of neurodegeneration - multiple diseases [PATH:ko05022]	HRAS	GTPase HRas	NA
K02833	9160 Human Diseases	09165 Substance dependence	05034 Alcoholism [PATH:ko05034]	HRAS	GTPase HRas	NA
K02833	9160 Human Diseases	09166 Cardiovascular disease	05417 Lipid and atherosclerosis [PATH:ko05417]	HRAS	GTPase HRas	NA
K02833	9160 Human Diseases	09167 Endocrine and metabolic disease	04933 AGE-RAGE signaling pathway in diabetic complications [PATH:ko04933]	HRAS	GTPase HRas	NA
K02833	9160 Human Diseases	09176 Drug resistance: antineoplastic	01521 EGFR tyrosine kinase inhibitor resistance [PATH:ko01521]	HRAS	GTPase HRas	NA
K02833	9160 Human Diseases	09176 Drug resistance: antineoplastic	01522 Endocrine resistance [PATH:ko01522]	HRAS	GTPase HRas	NA
K02833	9180 Brite Hierarchies	09182 Protein families: genetic information processing	04131 Membrane trafficking [BR:ko04131]	HRAS	GTPase HRas	NA
K02833	9180 Brite Hierarchies	09183 Protein families: signaling and cellular processes	04147 Exosome [BR:ko04147]	HRAS	GTPase HRas	NA
K02833	9180 Brite Hierarchies	09183 Protein families: signaling and cellular processes	04031 GTP-binding proteins [BR:ko04031]	HRAS	GTPase HRas	NA
K02834	9180 Brite Hierarchies	09182 Protein families: genetic information processing	03009 Ribosome biogenesis [BR:ko03009]	rbfA	ribosome-binding factor A	NA
K02835	9180 Brite Hierarchies	09182 Protein families: genetic information processing	03012 Translation factors [BR:ko03012]	prfA, MTRF1, MRF1	peptide chain release factor 1	NA
K02836	9180 Brite Hierarchies	09182 Protein families: genetic information processing	03012 Translation factors [BR:ko03012]	prfB	peptide chain release factor 2	NA
K02837	9180 Brite Hierarchies	09182 Protein families: genetic information processing	03012 Translation factors [BR:ko03012]	prfC	peptide chain release factor 3	NA
K02838	9180 Brite Hierarchies	09182 Protein families: genetic information processing	03012 Translation factors [BR:ko03012]	frr, MRRF, RRF	ribosome recycling factor	NA
K02839	9180 Brite Hierarchies	09182 Protein families: genetic information processing	03012 Translation factors [BR:ko03012]	prfH	peptide chain release factor	NA
K02840	9100 Metabolism	09107 Glycan biosynthesis and metabolism	00540 Lipopolysaccharide biosynthesis [PATH:ko00540]	waaB, rfaB	UDP-D-galactose:(glucosyl)LPS alpha-1,6-D-galactosyltransferase	waaB, rfaB; UDP-D-galactose:(glucosyl)LPS alpha-1,6-D-galactosyltransferase [EC:2.4.1.-]
K02840	9180 Brite Hierarchies	09181 Protein families: metabolism	01005 Lipopolysaccharide biosynthesis proteins [BR:ko01005]	waaB, rfaB	UDP-D-galactose:(glucosyl)LPS alpha-1,6-D-galactosyltransferase	waaB, rfaB; UDP-D-galactose:(glucosyl)LPS alpha-1,6-D-galactosyltransferase [EC:2.4.1.-]
K02841	9100 Metabolism	09107 Glycan biosynthesis and metabolism	00540 Lipopolysaccharide biosynthesis [PATH:ko00540]	waaC, rfaC	lipopolysaccharide heptosyltransferase I	waaC, rfaC; lipopolysaccharide heptosyltransferase I [EC:2.4.99.23]
K02841	9180 Brite Hierarchies	09181 Protein families: metabolism	01005 Lipopolysaccharide biosynthesis proteins [BR:ko01005]	waaC, rfaC	lipopolysaccharide heptosyltransferase I	waaC, rfaC; lipopolysaccharide heptosyltransferase I [EC:2.4.99.23]
K02842	9130 Environmental Information Processing	09132 Signal transduction	04310 Wnt signaling pathway [PATH:ko04310]	FZD9_10, CD349_50	frizzled 9/10	NA
K02842	9130 Environmental Information Processing	09132 Signal transduction	04390 Hippo signaling pathway [PATH:ko04390]	FZD9_10, CD349_50	frizzled 9/10	NA
K02842	9130 Environmental Information Processing	09132 Signal transduction	04150 mTOR signaling pathway [PATH:ko04150]	FZD9_10, CD349_50	frizzled 9/10	NA
K02842	9140 Cellular Processes	09144 Cellular community - eukaryotes	04550 Signaling pathways regulating pluripotency of stem cells [PATH:ko04550]	FZD9_10, CD349_50	frizzled 9/10	NA
K02842	9150 Organismal Systems	09152 Endocrine system	04916 Melanogenesis [PATH:ko04916]	FZD9_10, CD349_50	frizzled 9/10	NA
K02842	9160 Human Diseases	09161 Cancer: overview	05200 Pathways in cancer [PATH:ko05200]	FZD9_10, CD349_50	frizzled 9/10	NA
K02842	9160 Human Diseases	09161 Cancer: overview	05205 Proteoglycans in cancer [PATH:ko05205]	FZD9_10, CD349_50	frizzled 9/10	NA
K02842	9160 Human Diseases	09162 Cancer: specific types	05225 Hepatocellular carcinoma [PATH:ko05225]	FZD9_10, CD349_50	frizzled 9/10	NA
K02842	9160 Human Diseases	09162 Cancer: specific types	05226 Gastric cancer [PATH:ko05226]	FZD9_10, CD349_50	frizzled 9/10	NA
K02842	9160 Human Diseases	09162 Cancer: specific types	05217 Basal cell carcinoma [PATH:ko05217]	FZD9_10, CD349_50	frizzled 9/10	NA
K02842	9160 Human Diseases	09162 Cancer: specific types	05224 Breast cancer [PATH:ko05224]	FZD9_10, CD349_50	frizzled 9/10	NA
K02842	9160 Human Diseases	09172 Infectious disease: viral	05165 Human papillomavirus infection [PATH:ko05165]	FZD9_10, CD349_50	frizzled 9/10	NA
K02842	9160 Human Diseases	09164 Neurodegenerative disease	05010 Alzheimer disease [PATH:ko05010]	FZD9_10, CD349_50	frizzled 9/10	NA
K02842	9160 Human Diseases	09164 Neurodegenerative disease	05022 Pathways of neurodegeneration - multiple diseases [PATH:ko05022]	FZD9_10, CD349_50	frizzled 9/10	NA
K02842	9160 Human Diseases	09167 Endocrine and metabolic disease	04934 Cushing syndrome [PATH:ko04934]	FZD9_10, CD349_50	frizzled 9/10	NA
K02842	9180 Brite Hierarchies	09183 Protein families: signaling and cellular processes	04030 G protein-coupled receptors [BR:ko04030]	FZD9_10, CD349_50	frizzled 9/10	NA
K02842	9180 Brite Hierarchies	09183 Protein families: signaling and cellular processes	04090 CD molecules [BR:ko04090]	FZD9_10, CD349_50	frizzled 9/10	NA
K02843	9100 Metabolism	09107 Glycan biosynthesis and metabolism	00540 Lipopolysaccharide biosynthesis [PATH:ko00540]	waaF, rfaF	lipopolysaccharide heptosyltransferase II	waaF, rfaF; lipopolysaccharide heptosyltransferase II [EC:2.4.99.24]
K02843	9180 Brite Hierarchies	09181 Protein families: metabolism	01005 Lipopolysaccharide biosynthesis proteins [BR:ko01005]	waaF, rfaF	lipopolysaccharide heptosyltransferase II	waaF, rfaF; lipopolysaccharide heptosyltransferase II [EC:2.4.99.24]
K02844	9100 Metabolism	09107 Glycan biosynthesis and metabolism	00540 Lipopolysaccharide biosynthesis [PATH:ko00540]	waaG, rfaG	UDP-glucose:(heptosyl)LPS alpha-1,3-glucosyltransferase	waaG, rfaG; UDP-glucose:(heptosyl)LPS alpha-1,3-glucosyltransferase [EC:2.4.1.-]
K02844	9180 Brite Hierarchies	09181 Protein families: metabolism	01005 Lipopolysaccharide biosynthesis proteins [BR:ko01005]	waaG, rfaG	UDP-glucose:(heptosyl)LPS alpha-1,3-glucosyltransferase	waaG, rfaG; UDP-glucose:(heptosyl)LPS alpha-1,3-glucosyltransferase [EC:2.4.1.-]
K02846	9190 Not Included in Pathway or Brite	09191 Unclassified: metabolism	99980 Enzymes with EC numbers	solA	N-methyl-L-tryptophan oxidase	solA; N-methyl-L-tryptophan oxidase [EC:1.5.3.-]
K02847	9100 Metabolism	09107 Glycan biosynthesis and metabolism	00540 Lipopolysaccharide biosynthesis [PATH:ko00540]	waaL, rfaL	O-antigen ligase	waaL, rfaL; O-antigen ligase [EC:2.4.99.26]
K02847	9180 Brite Hierarchies	09181 Protein families: metabolism	01005 Lipopolysaccharide biosynthesis proteins [BR:ko01005]	waaL, rfaL	O-antigen ligase	waaL, rfaL; O-antigen ligase [EC:2.4.99.26]
K02848	9100 Metabolism	09107 Glycan biosynthesis and metabolism	00540 Lipopolysaccharide biosynthesis [PATH:ko00540]	waaP, rfaP	lipopolysaccharide core heptose(I) kinase	waaP, rfaP; lipopolysaccharide core heptose(I) kinase [EC:2.7.1.235]
K02848	9180 Brite Hierarchies	09181 Protein families: metabolism	01005 Lipopolysaccharide biosynthesis proteins [BR:ko01005]	waaP, rfaP	lipopolysaccharide core heptose(I) kinase	waaP, rfaP; lipopolysaccharide core heptose(I) kinase [EC:2.7.1.235]
K02849	9100 Metabolism	09107 Glycan biosynthesis and metabolism	00540 Lipopolysaccharide biosynthesis [PATH:ko00540]	waaQ, rfaQ	lipopolysaccharide heptosyltransferase III	waaQ, rfaQ; lipopolysaccharide heptosyltransferase III [EC:2.4.99.25]
K02849	9180 Brite Hierarchies	09181 Protein families: metabolism	01005 Lipopolysaccharide biosynthesis proteins [BR:ko01005]	waaQ, rfaQ	lipopolysaccharide heptosyltransferase III	waaQ, rfaQ; lipopolysaccharide heptosyltransferase III [EC:2.4.99.25]
K02850	9100 Metabolism	09107 Glycan biosynthesis and metabolism	00540 Lipopolysaccharide biosynthesis [PATH:ko00540]	waaY, rfaY	heptose II phosphotransferase	waaY, rfaY; heptose II phosphotransferase [EC:2.7.1.-]
K02850	9180 Brite Hierarchies	09181 Protein families: metabolism	01005 Lipopolysaccharide biosynthesis proteins [BR:ko01005]	waaY, rfaY	heptose II phosphotransferase	waaY, rfaY; heptose II phosphotransferase [EC:2.7.1.-]
K02851	9100 Metabolism	09107 Glycan biosynthesis and metabolism	00542 O-Antigen repeat unit biosynthesis [PATH:ko00542]	wecA, tagO, rfe	UDP-GlcNAc:undecaprenyl-phosphate/decaprenyl-phosphate GlcNAc-1-phosphate transferase	wecA, tagO, rfe; UDP-GlcNAc:undecaprenyl-phosphate/decaprenyl-phosphate GlcNAc-1-phosphate transferase [EC:2.7.8.33 2.7.8.35]
K02851	9100 Metabolism	09107 Glycan biosynthesis and metabolism	00552 Teichoic acid biosynthesis [PATH:ko00552]	wecA, tagO, rfe	UDP-GlcNAc:undecaprenyl-phosphate/decaprenyl-phosphate GlcNAc-1-phosphate transferase	wecA, tagO, rfe; UDP-GlcNAc:undecaprenyl-phosphate/decaprenyl-phosphate GlcNAc-1-phosphate transferase [EC:2.7.8.33 2.7.8.35]
K02851	9100 Metabolism	09107 Glycan biosynthesis and metabolism	00572 Arabinogalactan biosynthesis - Mycobacterium [PATH:ko00572]	wecA, tagO, rfe	UDP-GlcNAc:undecaprenyl-phosphate/decaprenyl-phosphate GlcNAc-1-phosphate transferase	wecA, tagO, rfe; UDP-GlcNAc:undecaprenyl-phosphate/decaprenyl-phosphate GlcNAc-1-phosphate transferase [EC:2.7.8.33 2.7.8.35]
K02851	9100 Metabolism	09107 Glycan biosynthesis and metabolism	00543 Exopolysaccharide biosynthesis [PATH:ko00543]	wecA, tagO, rfe	UDP-GlcNAc:undecaprenyl-phosphate/decaprenyl-phosphate GlcNAc-1-phosphate transferase	wecA, tagO, rfe; UDP-GlcNAc:undecaprenyl-phosphate/decaprenyl-phosphate GlcNAc-1-phosphate transferase [EC:2.7.8.33 2.7.8.35]
K02851	9180 Brite Hierarchies	09181 Protein families: metabolism	01003 Glycosyltransferases [BR:ko01003]	wecA, tagO, rfe	UDP-GlcNAc:undecaprenyl-phosphate/decaprenyl-phosphate GlcNAc-1-phosphate transferase	wecA, tagO, rfe; UDP-GlcNAc:undecaprenyl-phosphate/decaprenyl-phosphate GlcNAc-1-phosphate transferase [EC:2.7.8.33 2.7.8.35]
K02851	9180 Brite Hierarchies	09181 Protein families: metabolism	01005 Lipopolysaccharide biosynthesis proteins [BR:ko01005]	wecA, tagO, rfe	UDP-GlcNAc:undecaprenyl-phosphate/decaprenyl-phosphate GlcNAc-1-phosphate transferase	wecA, tagO, rfe; UDP-GlcNAc:undecaprenyl-phosphate/decaprenyl-phosphate GlcNAc-1-phosphate transferase [EC:2.7.8.33 2.7.8.35]
K02852	9100 Metabolism	09107 Glycan biosynthesis and metabolism	00543 Exopolysaccharide biosynthesis [PATH:ko00543]	wecG, rffM	UDP-N-acetyl-D-mannosaminouronate:lipid I N-acetyl-D-mannosaminouronosyltransferase	wecG, rffM; UDP-N-acetyl-D-mannosaminouronate:lipid I N-acetyl-D-mannosaminouronosyltransferase [EC:2.4.1.180]
K02852	9180 Brite Hierarchies	09181 Protein families: metabolism	01003 Glycosyltransferases [BR:ko01003]	wecG, rffM	UDP-N-acetyl-D-mannosaminouronate:lipid I N-acetyl-D-mannosaminouronosyltransferase	wecG, rffM; UDP-N-acetyl-D-mannosaminouronate:lipid I N-acetyl-D-mannosaminouronosyltransferase [EC:2.4.1.180]
K02853	9180 Brite Hierarchies	09181 Protein families: metabolism	01005 Lipopolysaccharide biosynthesis proteins [BR:ko01005]	wzyE, rffT	enterobacterial common antigen polymerase	wzyE, rffT; enterobacterial common antigen polymerase [EC:2.4.99.27]
K02854	9180 Brite Hierarchies	09182 Protein families: genetic information processing	03000 Transcription factors [BR:ko03000]	rhaR	AraC family transcriptional regulator, L-rhamnose operon transcriptional activator RhaR	NA
K02855	9180 Brite Hierarchies	09182 Protein families: genetic information processing	03000 Transcription factors [BR:ko03000]	rhaS	AraC family transcriptional regulator, L-rhamnose operon regulatory protein RhaS	NA
K02856	9180 Brite Hierarchies	09183 Protein families: signaling and cellular processes	02000 Transporters [BR:ko02000]	rhaT	L-rhamnose-H+ transport protein	NA
K02857	9180 Brite Hierarchies	09181 Protein families: metabolism	01002 Peptidases and inhibitors [BR:ko01002]	RHBDL1_2_3	rhomboid-related protein 1/2/3	RHBDL1_2_3; rhomboid-related protein 1/2/3 [EC:3.4.21.105]
K02858	9100 Metabolism	09108 Metabolism of cofactors and vitamins	00740 Riboflavin metabolism [PATH:ko00740]	ribB, RIB3	3,4-dihydroxy 2-butanone 4-phosphate synthase	ribB, RIB3; 3,4-dihydroxy 2-butanone 4-phosphate synthase [EC:4.1.99.12]
K02859	9190 Not Included in Pathway or Brite	09191 Unclassified: metabolism	99987 Cofactor metabolism	ribT	riboflavin biosynthesis RibT protein	NA
K02860	9180 Brite Hierarchies	09182 Protein families: genetic information processing	03009 Ribosome biogenesis [BR:ko03009]	rimM	16S rRNA processing protein RimM	NA
K02861	9130 Environmental Information Processing	09132 Signal transduction	04064 NF-kappa B signaling pathway [PATH:ko04064]	RIPK1, RIP1	receptor-interacting serine/threonine-protein kinase 1	RIPK1, RIP1; receptor-interacting serine/threonine-protein kinase 1 [EC:2.7.11.1]
K02861	9130 Environmental Information Processing	09132 Signal transduction	04668 TNF signaling pathway [PATH:ko04668]	RIPK1, RIP1	receptor-interacting serine/threonine-protein kinase 1	RIPK1, RIP1; receptor-interacting serine/threonine-protein kinase 1 [EC:2.7.11.1]
K02861	9140 Cellular Processes	09143 Cell growth and death	04210 Apoptosis [PATH:ko04210]	RIPK1, RIP1	receptor-interacting serine/threonine-protein kinase 1	RIPK1, RIP1; receptor-interacting serine/threonine-protein kinase 1 [EC:2.7.11.1]
K02861	9140 Cellular Processes	09143 Cell growth and death	04217 Necroptosis [PATH:ko04217]	RIPK1, RIP1	receptor-interacting serine/threonine-protein kinase 1	RIPK1, RIP1; receptor-interacting serine/threonine-protein kinase 1 [EC:2.7.11.1]
K02861	9150 Organismal Systems	09151 Immune system	04620 Toll-like receptor signaling pathway [PATH:ko04620]	RIPK1, RIP1	receptor-interacting serine/threonine-protein kinase 1	RIPK1, RIP1; receptor-interacting serine/threonine-protein kinase 1 [EC:2.7.11.1]
K02861	9150 Organismal Systems	09151 Immune system	04621 NOD-like receptor signaling pathway [PATH:ko04621]	RIPK1, RIP1	receptor-interacting serine/threonine-protein kinase 1	RIPK1, RIP1; receptor-interacting serine/threonine-protein kinase 1 [EC:2.7.11.1]
K02861	9150 Organismal Systems	09151 Immune system	04622 RIG-I-like receptor signaling pathway [PATH:ko04622]	RIPK1, RIP1	receptor-interacting serine/threonine-protein kinase 1	RIPK1, RIP1; receptor-interacting serine/threonine-protein kinase 1 [EC:2.7.11.1]
K02861	9150 Organismal Systems	09151 Immune system	04623 Cytosolic DNA-sensing pathway [PATH:ko04623]	RIPK1, RIP1	receptor-interacting serine/threonine-protein kinase 1	RIPK1, RIP1; receptor-interacting serine/threonine-protein kinase 1 [EC:2.7.11.1]
K02861	9160 Human Diseases	09172 Infectious disease: viral	05170 Human immunodeficiency virus 1 infection [PATH:ko05170]	RIPK1, RIP1	receptor-interacting serine/threonine-protein kinase 1	RIPK1, RIP1; receptor-interacting serine/threonine-protein kinase 1 [EC:2.7.11.1]
K02861	9160 Human Diseases	09172 Infectious disease: viral	05160 Hepatitis C [PATH:ko05160]	RIPK1, RIP1	receptor-interacting serine/threonine-protein kinase 1	RIPK1, RIP1; receptor-interacting serine/threonine-protein kinase 1 [EC:2.7.11.1]
K02861	9160 Human Diseases	09172 Infectious disease: viral	05163 Human cytomegalovirus infection [PATH:ko05163]	RIPK1, RIP1	receptor-interacting serine/threonine-protein kinase 1	RIPK1, RIP1; receptor-interacting serine/threonine-protein kinase 1 [EC:2.7.11.1]
K02861	9160 Human Diseases	09172 Infectious disease: viral	05169 Epstein-Barr virus infection [PATH:ko05169]	RIPK1, RIP1	receptor-interacting serine/threonine-protein kinase 1	RIPK1, RIP1; receptor-interacting serine/threonine-protein kinase 1 [EC:2.7.11.1]
K02861	9160 Human Diseases	09171 Infectious disease: bacterial	05130 Pathogenic Escherichia coli infection [PATH:ko05130]	RIPK1, RIP1	receptor-interacting serine/threonine-protein kinase 1	RIPK1, RIP1; receptor-interacting serine/threonine-protein kinase 1 [EC:2.7.11.1]
K02861	9160 Human Diseases	09171 Infectious disease: bacterial	05132 Salmonella infection [PATH:ko05132]	RIPK1, RIP1	receptor-interacting serine/threonine-protein kinase 1	RIPK1, RIP1; receptor-interacting serine/threonine-protein kinase 1 [EC:2.7.11.1]
K02861	9160 Human Diseases	09171 Infectious disease: bacterial	05131 Shigellosis [PATH:ko05131]	RIPK1, RIP1	receptor-interacting serine/threonine-protein kinase 1	RIPK1, RIP1; receptor-interacting serine/threonine-protein kinase 1 [EC:2.7.11.1]
K02861	9160 Human Diseases	09167 Endocrine and metabolic disease	04936 Alcoholic liver disease [PATH:ko04936]	RIPK1, RIP1	receptor-interacting serine/threonine-protein kinase 1	RIPK1, RIP1; receptor-interacting serine/threonine-protein kinase 1 [EC:2.7.11.1]
K02861	9180 Brite Hierarchies	09181 Protein families: metabolism	01001 Protein kinases [BR:ko01001]	RIPK1, RIP1	receptor-interacting serine/threonine-protein kinase 1	RIPK1, RIP1; receptor-interacting serine/threonine-protein kinase 1 [EC:2.7.11.1]
K02862	9190 Not Included in Pathway or Brite	09194 Poorly characterized	99996 General function prediction only	ctaG	putative membrane protein	NA
K02863	9120 Genetic Information Processing	09122 Translation	03010 Ribosome [PATH:ko03010]	RP-L1, MRPL1, rplA	large subunit ribosomal protein L1	NA
K02863	9180 Brite Hierarchies	09182 Protein families: genetic information processing	03011 Ribosome [BR:ko03011]	RP-L1, MRPL1, rplA	large subunit ribosomal protein L1	NA
K02864	9120 Genetic Information Processing	09122 Translation	03010 Ribosome [PATH:ko03010]	RP-L10, MRPL10, rplJ	large subunit ribosomal protein L10	NA
K02864	9180 Brite Hierarchies	09182 Protein families: genetic information processing	03011 Ribosome [BR:ko03011]	RP-L10, MRPL10, rplJ	large subunit ribosomal protein L10	NA
K02865	9120 Genetic Information Processing	09122 Translation	03010 Ribosome [PATH:ko03010]	RP-L10Ae, RPL10A	large subunit ribosomal protein L10Ae	NA
K02865	9160 Human Diseases	09172 Infectious disease: viral	05171 Coronavirus disease - COVID-19 [PATH:ko05171]	RP-L10Ae, RPL10A	large subunit ribosomal protein L10Ae	NA
K02865	9180 Brite Hierarchies	09182 Protein families: genetic information processing	03011 Ribosome [BR:ko03011]	RP-L10Ae, RPL10A	large subunit ribosomal protein L10Ae	NA
K02866	9120 Genetic Information Processing	09122 Translation	03010 Ribosome [PATH:ko03010]	RP-L10e, RPL10	large subunit ribosomal protein L10e	NA
K02866	9160 Human Diseases	09172 Infectious disease: viral	05171 Coronavirus disease - COVID-19 [PATH:ko05171]	RP-L10e, RPL10	large subunit ribosomal protein L10e	NA
K02866	9180 Brite Hierarchies	09182 Protein families: genetic information processing	03011 Ribosome [BR:ko03011]	RP-L10e, RPL10	large subunit ribosomal protein L10e	NA
K02867	9120 Genetic Information Processing	09122 Translation	03010 Ribosome [PATH:ko03010]	RP-L11, MRPL11, rplK	large subunit ribosomal protein L11	NA
K02867	9180 Brite Hierarchies	09182 Protein families: genetic information processing	03011 Ribosome [BR:ko03011]	RP-L11, MRPL11, rplK	large subunit ribosomal protein L11	NA
K02868	9120 Genetic Information Processing	09122 Translation	03010 Ribosome [PATH:ko03010]	RP-L11e, RPL11	large subunit ribosomal protein L11e	NA
K02868	9160 Human Diseases	09172 Infectious disease: viral	05171 Coronavirus disease - COVID-19 [PATH:ko05171]	RP-L11e, RPL11	large subunit ribosomal protein L11e	NA
K02868	9180 Brite Hierarchies	09182 Protein families: genetic information processing	03011 Ribosome [BR:ko03011]	RP-L11e, RPL11	large subunit ribosomal protein L11e	NA
K02869	9120 Genetic Information Processing	09122 Translation	03010 Ribosome [PATH:ko03010]	RP-L12, rpl12	large subunit ribosomal protein L12	NA
K02869	9180 Brite Hierarchies	09182 Protein families: genetic information processing	03011 Ribosome [BR:ko03011]	RP-L12, rpl12	large subunit ribosomal protein L12	NA
K02870	9120 Genetic Information Processing	09122 Translation	03010 Ribosome [PATH:ko03010]	RP-L12e, RPL12	large subunit ribosomal protein L12e	NA
K02870	9160 Human Diseases	09172 Infectious disease: viral	05171 Coronavirus disease - COVID-19 [PATH:ko05171]	RP-L12e, RPL12	large subunit ribosomal protein L12e	NA
K02870	9180 Brite Hierarchies	09182 Protein families: genetic information processing	03011 Ribosome [BR:ko03011]	RP-L12e, RPL12	large subunit ribosomal protein L12e	NA
K02871	9120 Genetic Information Processing	09122 Translation	03010 Ribosome [PATH:ko03010]	RP-L13, MRPL13, rplM	large subunit ribosomal protein L13	NA
K02871	9180 Brite Hierarchies	09182 Protein families: genetic information processing	03011 Ribosome [BR:ko03011]	RP-L13, MRPL13, rplM	large subunit ribosomal protein L13	NA
K02872	9120 Genetic Information Processing	09122 Translation	03010 Ribosome [PATH:ko03010]	RP-L13Ae, RPL13A	large subunit ribosomal protein L13Ae	NA
K02872	9160 Human Diseases	09172 Infectious disease: viral	05171 Coronavirus disease - COVID-19 [PATH:ko05171]	RP-L13Ae, RPL13A	large subunit ribosomal protein L13Ae	NA
K02872	9180 Brite Hierarchies	09182 Protein families: genetic information processing	03011 Ribosome [BR:ko03011]	RP-L13Ae, RPL13A	large subunit ribosomal protein L13Ae	NA
K02873	9120 Genetic Information Processing	09122 Translation	03010 Ribosome [PATH:ko03010]	RP-L13e, RPL13	large subunit ribosomal protein L13e	NA
K02873	9160 Human Diseases	09172 Infectious disease: viral	05171 Coronavirus disease - COVID-19 [PATH:ko05171]	RP-L13e, RPL13	large subunit ribosomal protein L13e	NA
K02873	9180 Brite Hierarchies	09182 Protein families: genetic information processing	03011 Ribosome [BR:ko03011]	RP-L13e, RPL13	large subunit ribosomal protein L13e	NA
K02874	9120 Genetic Information Processing	09122 Translation	03010 Ribosome [PATH:ko03010]	RP-L14, MRPL14, rplN	large subunit ribosomal protein L14	NA
K02874	9180 Brite Hierarchies	09182 Protein families: genetic information processing	03011 Ribosome [BR:ko03011]	RP-L14, MRPL14, rplN	large subunit ribosomal protein L14	NA
K02875	9120 Genetic Information Processing	09122 Translation	03010 Ribosome [PATH:ko03010]	RP-L14e, RPL14	large subunit ribosomal protein L14e	NA
K02875	9160 Human Diseases	09172 Infectious disease: viral	05171 Coronavirus disease - COVID-19 [PATH:ko05171]	RP-L14e, RPL14	large subunit ribosomal protein L14e	NA
K02875	9180 Brite Hierarchies	09182 Protein families: genetic information processing	03011 Ribosome [BR:ko03011]	RP-L14e, RPL14	large subunit ribosomal protein L14e	NA
K02876	9120 Genetic Information Processing	09122 Translation	03010 Ribosome [PATH:ko03010]	RP-L15, MRPL15, rplO	large subunit ribosomal protein L15	NA
K02876	9180 Brite Hierarchies	09182 Protein families: genetic information processing	03011 Ribosome [BR:ko03011]	RP-L15, MRPL15, rplO	large subunit ribosomal protein L15	NA
K02877	9120 Genetic Information Processing	09122 Translation	03010 Ribosome [PATH:ko03010]	RP-L15e, RPL15	large subunit ribosomal protein L15e	NA
K02877	9160 Human Diseases	09172 Infectious disease: viral	05171 Coronavirus disease - COVID-19 [PATH:ko05171]	RP-L15e, RPL15	large subunit ribosomal protein L15e	NA
K02877	9180 Brite Hierarchies	09182 Protein families: genetic information processing	03011 Ribosome [BR:ko03011]	RP-L15e, RPL15	large subunit ribosomal protein L15e	NA
K02878	9120 Genetic Information Processing	09122 Translation	03010 Ribosome [PATH:ko03010]	RP-L16, MRPL16, rplP	large subunit ribosomal protein L16	NA
K02878	9180 Brite Hierarchies	09182 Protein families: genetic information processing	03011 Ribosome [BR:ko03011]	RP-L16, MRPL16, rplP	large subunit ribosomal protein L16	NA
K02879	9120 Genetic Information Processing	09122 Translation	03010 Ribosome [PATH:ko03010]	RP-L17, MRPL17, rplQ	large subunit ribosomal protein L17	NA
K02879	9180 Brite Hierarchies	09182 Protein families: genetic information processing	03011 Ribosome [BR:ko03011]	RP-L17, MRPL17, rplQ	large subunit ribosomal protein L17	NA
K02880	9120 Genetic Information Processing	09122 Translation	03010 Ribosome [PATH:ko03010]	RP-L17e, RPL17	large subunit ribosomal protein L17e	NA
K02880	9160 Human Diseases	09172 Infectious disease: viral	05171 Coronavirus disease - COVID-19 [PATH:ko05171]	RP-L17e, RPL17	large subunit ribosomal protein L17e	NA
K02880	9180 Brite Hierarchies	09182 Protein families: genetic information processing	03011 Ribosome [BR:ko03011]	RP-L17e, RPL17	large subunit ribosomal protein L17e	NA
K02881	9120 Genetic Information Processing	09122 Translation	03010 Ribosome [PATH:ko03010]	RP-L18, MRPL18, rplR	large subunit ribosomal protein L18	NA
K02881	9180 Brite Hierarchies	09182 Protein families: genetic information processing	03011 Ribosome [BR:ko03011]	RP-L18, MRPL18, rplR	large subunit ribosomal protein L18	NA
K02882	9120 Genetic Information Processing	09122 Translation	03010 Ribosome [PATH:ko03010]	RP-L18Ae, RPL18A	large subunit ribosomal protein L18Ae	NA
K02882	9160 Human Diseases	09172 Infectious disease: viral	05171 Coronavirus disease - COVID-19 [PATH:ko05171]	RP-L18Ae, RPL18A	large subunit ribosomal protein L18Ae	NA
K02882	9180 Brite Hierarchies	09182 Protein families: genetic information processing	03011 Ribosome [BR:ko03011]	RP-L18Ae, RPL18A	large subunit ribosomal protein L18Ae	NA
K02883	9120 Genetic Information Processing	09122 Translation	03010 Ribosome [PATH:ko03010]	RP-L18e, RPL18	large subunit ribosomal protein L18e	NA
K02883	9160 Human Diseases	09172 Infectious disease: viral	05171 Coronavirus disease - COVID-19 [PATH:ko05171]	RP-L18e, RPL18	large subunit ribosomal protein L18e	NA
K02883	9180 Brite Hierarchies	09182 Protein families: genetic information processing	03011 Ribosome [BR:ko03011]	RP-L18e, RPL18	large subunit ribosomal protein L18e	NA
K02884	9120 Genetic Information Processing	09122 Translation	03010 Ribosome [PATH:ko03010]	RP-L19, MRPL19, rplS	large subunit ribosomal protein L19	NA
K02884	9180 Brite Hierarchies	09182 Protein families: genetic information processing	03011 Ribosome [BR:ko03011]	RP-L19, MRPL19, rplS	large subunit ribosomal protein L19	NA
K02885	9120 Genetic Information Processing	09122 Translation	03010 Ribosome [PATH:ko03010]	RP-L19e, RPL19	large subunit ribosomal protein L19e	NA
K02885	9160 Human Diseases	09172 Infectious disease: viral	05171 Coronavirus disease - COVID-19 [PATH:ko05171]	RP-L19e, RPL19	large subunit ribosomal protein L19e	NA
K02885	9180 Brite Hierarchies	09182 Protein families: genetic information processing	03011 Ribosome [BR:ko03011]	RP-L19e, RPL19	large subunit ribosomal protein L19e	NA
K02886	9120 Genetic Information Processing	09122 Translation	03010 Ribosome [PATH:ko03010]	RP-L2, MRPL2, RML2, rplB	large subunit ribosomal protein L2	NA
K02886	9180 Brite Hierarchies	09182 Protein families: genetic information processing	03011 Ribosome [BR:ko03011]	RP-L2, MRPL2, RML2, rplB	large subunit ribosomal protein L2	NA
K02887	9120 Genetic Information Processing	09122 Translation	03010 Ribosome [PATH:ko03010]	RP-L20, MRPL20, rplT	large subunit ribosomal protein L20	NA
K02887	9180 Brite Hierarchies	09182 Protein families: genetic information processing	03011 Ribosome [BR:ko03011]	RP-L20, MRPL20, rplT	large subunit ribosomal protein L20	NA
K02888	9120 Genetic Information Processing	09122 Translation	03010 Ribosome [PATH:ko03010]	RP-L21, MRPL21, rplU	large subunit ribosomal protein L21	NA
K02888	9180 Brite Hierarchies	09182 Protein families: genetic information processing	03011 Ribosome [BR:ko03011]	RP-L21, MRPL21, rplU	large subunit ribosomal protein L21	NA
K02889	9120 Genetic Information Processing	09122 Translation	03010 Ribosome [PATH:ko03010]	RP-L21e, RPL21	large subunit ribosomal protein L21e	NA
K02889	9160 Human Diseases	09172 Infectious disease: viral	05171 Coronavirus disease - COVID-19 [PATH:ko05171]	RP-L21e, RPL21	large subunit ribosomal protein L21e	NA
K02889	9180 Brite Hierarchies	09182 Protein families: genetic information processing	03011 Ribosome [BR:ko03011]	RP-L21e, RPL21	large subunit ribosomal protein L21e	NA
K02890	9120 Genetic Information Processing	09122 Translation	03010 Ribosome [PATH:ko03010]	RP-L22, MRPL22, rplV	large subunit ribosomal protein L22	NA
K02890	9180 Brite Hierarchies	09182 Protein families: genetic information processing	03011 Ribosome [BR:ko03011]	RP-L22, MRPL22, rplV	large subunit ribosomal protein L22	NA
K02891	9120 Genetic Information Processing	09122 Translation	03010 Ribosome [PATH:ko03010]	RP-L22e, RPL22	large subunit ribosomal protein L22e	NA
K02891	9160 Human Diseases	09172 Infectious disease: viral	05171 Coronavirus disease - COVID-19 [PATH:ko05171]	RP-L22e, RPL22	large subunit ribosomal protein L22e	NA
K02891	9180 Brite Hierarchies	09182 Protein families: genetic information processing	03011 Ribosome [BR:ko03011]	RP-L22e, RPL22	large subunit ribosomal protein L22e	NA
K02892	9120 Genetic Information Processing	09122 Translation	03010 Ribosome [PATH:ko03010]	RP-L23, MRPL23, rplW	large subunit ribosomal protein L23	NA
K02892	9180 Brite Hierarchies	09182 Protein families: genetic information processing	03011 Ribosome [BR:ko03011]	RP-L23, MRPL23, rplW	large subunit ribosomal protein L23	NA
K02893	9120 Genetic Information Processing	09122 Translation	03010 Ribosome [PATH:ko03010]	RP-L23Ae, RPL23A	large subunit ribosomal protein L23Ae	NA
K02893	9160 Human Diseases	09172 Infectious disease: viral	05171 Coronavirus disease - COVID-19 [PATH:ko05171]	RP-L23Ae, RPL23A	large subunit ribosomal protein L23Ae	NA
K02893	9180 Brite Hierarchies	09182 Protein families: genetic information processing	03011 Ribosome [BR:ko03011]	RP-L23Ae, RPL23A	large subunit ribosomal protein L23Ae	NA
K02894	9120 Genetic Information Processing	09122 Translation	03010 Ribosome [PATH:ko03010]	RP-L23e, RPL23	large subunit ribosomal protein L23e	NA
K02894	9160 Human Diseases	09172 Infectious disease: viral	05171 Coronavirus disease - COVID-19 [PATH:ko05171]	RP-L23e, RPL23	large subunit ribosomal protein L23e	NA
K02894	9180 Brite Hierarchies	09182 Protein families: genetic information processing	03011 Ribosome [BR:ko03011]	RP-L23e, RPL23	large subunit ribosomal protein L23e	NA
K02895	9120 Genetic Information Processing	09122 Translation	03010 Ribosome [PATH:ko03010]	RP-L24, MRPL24, rplX	large subunit ribosomal protein L24	NA
K02895	9180 Brite Hierarchies	09182 Protein families: genetic information processing	03011 Ribosome [BR:ko03011]	RP-L24, MRPL24, rplX	large subunit ribosomal protein L24	NA
K02896	9120 Genetic Information Processing	09122 Translation	03010 Ribosome [PATH:ko03010]	RP-L24e, RPL24	large subunit ribosomal protein L24e	NA
K02896	9160 Human Diseases	09172 Infectious disease: viral	05171 Coronavirus disease - COVID-19 [PATH:ko05171]	RP-L24e, RPL24	large subunit ribosomal protein L24e	NA
K02896	9180 Brite Hierarchies	09182 Protein families: genetic information processing	03011 Ribosome [BR:ko03011]	RP-L24e, RPL24	large subunit ribosomal protein L24e	NA
K02897	9120 Genetic Information Processing	09122 Translation	03010 Ribosome [PATH:ko03010]	RP-L25, rplY	large subunit ribosomal protein L25	NA
K02897	9180 Brite Hierarchies	09182 Protein families: genetic information processing	03011 Ribosome [BR:ko03011]	RP-L25, rplY	large subunit ribosomal protein L25	NA
K02898	9120 Genetic Information Processing	09122 Translation	03010 Ribosome [PATH:ko03010]	RP-L26e, RPL26	large subunit ribosomal protein L26e	NA
K02898	9160 Human Diseases	09172 Infectious disease: viral	05171 Coronavirus disease - COVID-19 [PATH:ko05171]	RP-L26e, RPL26	large subunit ribosomal protein L26e	NA
K02898	9180 Brite Hierarchies	09182 Protein families: genetic information processing	03011 Ribosome [BR:ko03011]	RP-L26e, RPL26	large subunit ribosomal protein L26e	NA
K02899	9120 Genetic Information Processing	09122 Translation	03010 Ribosome [PATH:ko03010]	RP-L27, MRPL27, rpmA	large subunit ribosomal protein L27	NA
K02899	9180 Brite Hierarchies	09182 Protein families: genetic information processing	03011 Ribosome [BR:ko03011]	RP-L27, MRPL27, rpmA	large subunit ribosomal protein L27	NA
K02900	9120 Genetic Information Processing	09122 Translation	03010 Ribosome [PATH:ko03010]	RP-L27Ae, RPL27A	large subunit ribosomal protein L27Ae	NA
K02900	9160 Human Diseases	09172 Infectious disease: viral	05171 Coronavirus disease - COVID-19 [PATH:ko05171]	RP-L27Ae, RPL27A	large subunit ribosomal protein L27Ae	NA
K02900	9180 Brite Hierarchies	09182 Protein families: genetic information processing	03011 Ribosome [BR:ko03011]	RP-L27Ae, RPL27A	large subunit ribosomal protein L27Ae	NA
K02901	9120 Genetic Information Processing	09122 Translation	03010 Ribosome [PATH:ko03010]	RP-L27e, RPL27	large subunit ribosomal protein L27e	NA
K02901	9160 Human Diseases	09172 Infectious disease: viral	05171 Coronavirus disease - COVID-19 [PATH:ko05171]	RP-L27e, RPL27	large subunit ribosomal protein L27e	NA
K02901	9180 Brite Hierarchies	09182 Protein families: genetic information processing	03011 Ribosome [BR:ko03011]	RP-L27e, RPL27	large subunit ribosomal protein L27e	NA
K02902	9120 Genetic Information Processing	09122 Translation	03010 Ribosome [PATH:ko03010]	RP-L28, MRPL28, rpmB	large subunit ribosomal protein L28	NA
K02902	9180 Brite Hierarchies	09182 Protein families: genetic information processing	03011 Ribosome [BR:ko03011]	RP-L28, MRPL28, rpmB	large subunit ribosomal protein L28	NA
K02903	9120 Genetic Information Processing	09122 Translation	03010 Ribosome [PATH:ko03010]	RP-L28e, RPL28	large subunit ribosomal protein L28e	NA
K02903	9160 Human Diseases	09172 Infectious disease: viral	05171 Coronavirus disease - COVID-19 [PATH:ko05171]	RP-L28e, RPL28	large subunit ribosomal protein L28e	NA
K02903	9180 Brite Hierarchies	09182 Protein families: genetic information processing	03011 Ribosome [BR:ko03011]	RP-L28e, RPL28	large subunit ribosomal protein L28e	NA
K02904	9120 Genetic Information Processing	09122 Translation	03010 Ribosome [PATH:ko03010]	RP-L29, rpmC	large subunit ribosomal protein L29	NA
K02904	9180 Brite Hierarchies	09182 Protein families: genetic information processing	03011 Ribosome [BR:ko03011]	RP-L29, rpmC	large subunit ribosomal protein L29	NA
K02905	9120 Genetic Information Processing	09122 Translation	03010 Ribosome [PATH:ko03010]	RP-L29e, RPL29	large subunit ribosomal protein L29e	NA
K02905	9160 Human Diseases	09172 Infectious disease: viral	05171 Coronavirus disease - COVID-19 [PATH:ko05171]	RP-L29e, RPL29	large subunit ribosomal protein L29e	NA
K02905	9180 Brite Hierarchies	09182 Protein families: genetic information processing	03011 Ribosome [BR:ko03011]	RP-L29e, RPL29	large subunit ribosomal protein L29e	NA
K02906	9120 Genetic Information Processing	09122 Translation	03010 Ribosome [PATH:ko03010]	RP-L3, MRPL3, rplC	large subunit ribosomal protein L3	NA
K02906	9180 Brite Hierarchies	09182 Protein families: genetic information processing	03011 Ribosome [BR:ko03011]	RP-L3, MRPL3, rplC	large subunit ribosomal protein L3	NA
K02907	9120 Genetic Information Processing	09122 Translation	03010 Ribosome [PATH:ko03010]	RP-L30, MRPL30, rpmD	large subunit ribosomal protein L30	NA
K02907	9180 Brite Hierarchies	09182 Protein families: genetic information processing	03011 Ribosome [BR:ko03011]	RP-L30, MRPL30, rpmD	large subunit ribosomal protein L30	NA
K02908	9120 Genetic Information Processing	09122 Translation	03010 Ribosome [PATH:ko03010]	RP-L30e, RPL30	large subunit ribosomal protein L30e	NA
K02908	9160 Human Diseases	09172 Infectious disease: viral	05171 Coronavirus disease - COVID-19 [PATH:ko05171]	RP-L30e, RPL30	large subunit ribosomal protein L30e	NA
K02908	9180 Brite Hierarchies	09182 Protein families: genetic information processing	03011 Ribosome [BR:ko03011]	RP-L30e, RPL30	large subunit ribosomal protein L30e	NA
K02909	9120 Genetic Information Processing	09122 Translation	03010 Ribosome [PATH:ko03010]	RP-L31, rpmE	large subunit ribosomal protein L31	NA
K02909	9180 Brite Hierarchies	09182 Protein families: genetic information processing	03011 Ribosome [BR:ko03011]	RP-L31, rpmE	large subunit ribosomal protein L31	NA
K02910	9120 Genetic Information Processing	09122 Translation	03010 Ribosome [PATH:ko03010]	RP-L31e, RPL31	large subunit ribosomal protein L31e	NA
K02910	9160 Human Diseases	09172 Infectious disease: viral	05171 Coronavirus disease - COVID-19 [PATH:ko05171]	RP-L31e, RPL31	large subunit ribosomal protein L31e	NA
K02910	9180 Brite Hierarchies	09182 Protein families: genetic information processing	03011 Ribosome [BR:ko03011]	RP-L31e, RPL31	large subunit ribosomal protein L31e	NA
K02911	9120 Genetic Information Processing	09122 Translation	03010 Ribosome [PATH:ko03010]	RP-L32, MRPL32, rpmF	large subunit ribosomal protein L32	NA
K02911	9180 Brite Hierarchies	09182 Protein families: genetic information processing	03011 Ribosome [BR:ko03011]	RP-L32, MRPL32, rpmF	large subunit ribosomal protein L32	NA
K02912	9120 Genetic Information Processing	09122 Translation	03010 Ribosome [PATH:ko03010]	RP-L32e, RPL32	large subunit ribosomal protein L32e	NA
K02912	9160 Human Diseases	09172 Infectious disease: viral	05171 Coronavirus disease - COVID-19 [PATH:ko05171]	RP-L32e, RPL32	large subunit ribosomal protein L32e	NA
K02912	9180 Brite Hierarchies	09182 Protein families: genetic information processing	03011 Ribosome [BR:ko03011]	RP-L32e, RPL32	large subunit ribosomal protein L32e	NA
K02913	9120 Genetic Information Processing	09122 Translation	03010 Ribosome [PATH:ko03010]	RP-L33, MRPL33, rpmG	large subunit ribosomal protein L33	NA
K02913	9180 Brite Hierarchies	09182 Protein families: genetic information processing	03011 Ribosome [BR:ko03011]	RP-L33, MRPL33, rpmG	large subunit ribosomal protein L33	NA
K02914	9120 Genetic Information Processing	09122 Translation	03010 Ribosome [PATH:ko03010]	RP-L34, MRPL34, rpmH	large subunit ribosomal protein L34	NA
K02914	9180 Brite Hierarchies	09182 Protein families: genetic information processing	03011 Ribosome [BR:ko03011]	RP-L34, MRPL34, rpmH	large subunit ribosomal protein L34	NA
K02915	9120 Genetic Information Processing	09122 Translation	03010 Ribosome [PATH:ko03010]	RP-L34e, RPL34	large subunit ribosomal protein L34e	NA
K02915	9160 Human Diseases	09172 Infectious disease: viral	05171 Coronavirus disease - COVID-19 [PATH:ko05171]	RP-L34e, RPL34	large subunit ribosomal protein L34e	NA
K02915	9180 Brite Hierarchies	09182 Protein families: genetic information processing	03011 Ribosome [BR:ko03011]	RP-L34e, RPL34	large subunit ribosomal protein L34e	NA
K02916	9120 Genetic Information Processing	09122 Translation	03010 Ribosome [PATH:ko03010]	RP-L35, MRPL35, rpmI	large subunit ribosomal protein L35	NA
K02916	9180 Brite Hierarchies	09182 Protein families: genetic information processing	03011 Ribosome [BR:ko03011]	RP-L35, MRPL35, rpmI	large subunit ribosomal protein L35	NA
K02917	9120 Genetic Information Processing	09122 Translation	03010 Ribosome [PATH:ko03010]	RP-L35Ae, RPL35A	large subunit ribosomal protein L35Ae	NA
K02917	9160 Human Diseases	09172 Infectious disease: viral	05171 Coronavirus disease - COVID-19 [PATH:ko05171]	RP-L35Ae, RPL35A	large subunit ribosomal protein L35Ae	NA
K02917	9180 Brite Hierarchies	09182 Protein families: genetic information processing	03011 Ribosome [BR:ko03011]	RP-L35Ae, RPL35A	large subunit ribosomal protein L35Ae	NA
K02918	9120 Genetic Information Processing	09122 Translation	03010 Ribosome [PATH:ko03010]	RP-L35e, RPL35	large subunit ribosomal protein L35e	NA
K02918	9160 Human Diseases	09172 Infectious disease: viral	05171 Coronavirus disease - COVID-19 [PATH:ko05171]	RP-L35e, RPL35	large subunit ribosomal protein L35e	NA
K02918	9180 Brite Hierarchies	09182 Protein families: genetic information processing	03011 Ribosome [BR:ko03011]	RP-L35e, RPL35	large subunit ribosomal protein L35e	NA
K02919	9120 Genetic Information Processing	09122 Translation	03010 Ribosome [PATH:ko03010]	RP-L36, MRPL36, rpmJ	large subunit ribosomal protein L36	NA
K02919	9180 Brite Hierarchies	09182 Protein families: genetic information processing	03011 Ribosome [BR:ko03011]	RP-L36, MRPL36, rpmJ	large subunit ribosomal protein L36	NA
K02920	9120 Genetic Information Processing	09122 Translation	03010 Ribosome [PATH:ko03010]	RP-L36e, RPL36	large subunit ribosomal protein L36e	NA
K02920	9160 Human Diseases	09172 Infectious disease: viral	05171 Coronavirus disease - COVID-19 [PATH:ko05171]	RP-L36e, RPL36	large subunit ribosomal protein L36e	NA
K02920	9180 Brite Hierarchies	09182 Protein families: genetic information processing	03011 Ribosome [BR:ko03011]	RP-L36e, RPL36	large subunit ribosomal protein L36e	NA
K02921	9120 Genetic Information Processing	09122 Translation	03010 Ribosome [PATH:ko03010]	RP-L37Ae, RPL37A	large subunit ribosomal protein L37Ae	NA
K02921	9160 Human Diseases	09172 Infectious disease: viral	05171 Coronavirus disease - COVID-19 [PATH:ko05171]	RP-L37Ae, RPL37A	large subunit ribosomal protein L37Ae	NA
K02921	9180 Brite Hierarchies	09182 Protein families: genetic information processing	03011 Ribosome [BR:ko03011]	RP-L37Ae, RPL37A	large subunit ribosomal protein L37Ae	NA
K02922	9120 Genetic Information Processing	09122 Translation	03010 Ribosome [PATH:ko03010]	RP-L37e, RPL37	large subunit ribosomal protein L37e	NA
K02922	9160 Human Diseases	09172 Infectious disease: viral	05171 Coronavirus disease - COVID-19 [PATH:ko05171]	RP-L37e, RPL37	large subunit ribosomal protein L37e	NA
K02922	9180 Brite Hierarchies	09182 Protein families: genetic information processing	03011 Ribosome [BR:ko03011]	RP-L37e, RPL37	large subunit ribosomal protein L37e	NA
K02923	9120 Genetic Information Processing	09122 Translation	03010 Ribosome [PATH:ko03010]	RP-L38e, RPL38	large subunit ribosomal protein L38e	NA
K02923	9160 Human Diseases	09172 Infectious disease: viral	05171 Coronavirus disease - COVID-19 [PATH:ko05171]	RP-L38e, RPL38	large subunit ribosomal protein L38e	NA
K02923	9180 Brite Hierarchies	09182 Protein families: genetic information processing	03011 Ribosome [BR:ko03011]	RP-L38e, RPL38	large subunit ribosomal protein L38e	NA
K02924	9120 Genetic Information Processing	09122 Translation	03010 Ribosome [PATH:ko03010]	RP-L39e, RPL39	large subunit ribosomal protein L39e	NA
K02924	9160 Human Diseases	09172 Infectious disease: viral	05171 Coronavirus disease - COVID-19 [PATH:ko05171]	RP-L39e, RPL39	large subunit ribosomal protein L39e	NA
K02924	9180 Brite Hierarchies	09182 Protein families: genetic information processing	03011 Ribosome [BR:ko03011]	RP-L39e, RPL39	large subunit ribosomal protein L39e	NA
K02925	9120 Genetic Information Processing	09122 Translation	03010 Ribosome [PATH:ko03010]	RP-L3e, RPL3	large subunit ribosomal protein L3e	NA
K02925	9160 Human Diseases	09172 Infectious disease: viral	05171 Coronavirus disease - COVID-19 [PATH:ko05171]	RP-L3e, RPL3	large subunit ribosomal protein L3e	NA
K02925	9180 Brite Hierarchies	09182 Protein families: genetic information processing	03011 Ribosome [BR:ko03011]	RP-L3e, RPL3	large subunit ribosomal protein L3e	NA
K02926	9120 Genetic Information Processing	09122 Translation	03010 Ribosome [PATH:ko03010]	RP-L4, MRPL4, rplD	large subunit ribosomal protein L4	NA
K02926	9180 Brite Hierarchies	09182 Protein families: genetic information processing	03011 Ribosome [BR:ko03011]	RP-L4, MRPL4, rplD	large subunit ribosomal protein L4	NA
K02927	9120 Genetic Information Processing	09122 Translation	03010 Ribosome [PATH:ko03010]	RP-L40e, RPL40, UBA52	ubiquitin-large subunit ribosomal protein L40e	NA
K02927	9120 Genetic Information Processing	09123 Folding, sorting and degradation	04120 Ubiquitin mediated proteolysis [PATH:ko04120]	RP-L40e, RPL40, UBA52	ubiquitin-large subunit ribosomal protein L40e	NA
K02927	9140 Cellular Processes	09141 Transport and catabolism	04140 Autophagy - animal [PATH:ko04140]	RP-L40e, RPL40, UBA52	ubiquitin-large subunit ribosomal protein L40e	NA
K02927	9140 Cellular Processes	09141 Transport and catabolism	04137 Mitophagy - animal [PATH:ko04137]	RP-L40e, RPL40, UBA52	ubiquitin-large subunit ribosomal protein L40e	NA
K02927	9160 Human Diseases	09172 Infectious disease: viral	05171 Coronavirus disease - COVID-19 [PATH:ko05171]	RP-L40e, RPL40, UBA52	ubiquitin-large subunit ribosomal protein L40e	NA
K02927	9160 Human Diseases	09172 Infectious disease: viral	05167 Kaposi sarcoma-associated herpesvirus infection [PATH:ko05167]	RP-L40e, RPL40, UBA52	ubiquitin-large subunit ribosomal protein L40e	NA
K02927	9160 Human Diseases	09171 Infectious disease: bacterial	05131 Shigellosis [PATH:ko05131]	RP-L40e, RPL40, UBA52	ubiquitin-large subunit ribosomal protein L40e	NA
K02927	9160 Human Diseases	09164 Neurodegenerative disease	05012 Parkinson disease [PATH:ko05012]	RP-L40e, RPL40, UBA52	ubiquitin-large subunit ribosomal protein L40e	NA
K02927	9160 Human Diseases	09164 Neurodegenerative disease	05022 Pathways of neurodegeneration - multiple diseases [PATH:ko05022]	RP-L40e, RPL40, UBA52	ubiquitin-large subunit ribosomal protein L40e	NA
K02927	9180 Brite Hierarchies	09182 Protein families: genetic information processing	03011 Ribosome [BR:ko03011]	RP-L40e, RPL40, UBA52	ubiquitin-large subunit ribosomal protein L40e	NA
K02927	9180 Brite Hierarchies	09182 Protein families: genetic information processing	04121 Ubiquitin system [BR:ko04121]	RP-L40e, RPL40, UBA52	ubiquitin-large subunit ribosomal protein L40e	NA
K02928	9120 Genetic Information Processing	09122 Translation	03010 Ribosome [PATH:ko03010]	RP-L41e, RPL41	large subunit ribosomal protein L41e	NA
K02928	9160 Human Diseases	09172 Infectious disease: viral	05171 Coronavirus disease - COVID-19 [PATH:ko05171]	RP-L41e, RPL41	large subunit ribosomal protein L41e	NA
K02928	9180 Brite Hierarchies	09182 Protein families: genetic information processing	03011 Ribosome [BR:ko03011]	RP-L41e, RPL41	large subunit ribosomal protein L41e	NA
K02929	9120 Genetic Information Processing	09122 Translation	03010 Ribosome [PATH:ko03010]	RP-L44e, RPL44	large subunit ribosomal protein L44e	NA
K02929	9160 Human Diseases	09172 Infectious disease: viral	05171 Coronavirus disease - COVID-19 [PATH:ko05171]	RP-L44e, RPL44	large subunit ribosomal protein L44e	NA
K02929	9180 Brite Hierarchies	09182 Protein families: genetic information processing	03011 Ribosome [BR:ko03011]	RP-L44e, RPL44	large subunit ribosomal protein L44e	NA
K02930	9120 Genetic Information Processing	09122 Translation	03010 Ribosome [PATH:ko03010]	RP-L4e, RPL4	large subunit ribosomal protein L4e	NA
K02930	9160 Human Diseases	09172 Infectious disease: viral	05171 Coronavirus disease - COVID-19 [PATH:ko05171]	RP-L4e, RPL4	large subunit ribosomal protein L4e	NA
K02930	9180 Brite Hierarchies	09182 Protein families: genetic information processing	03011 Ribosome [BR:ko03011]	RP-L4e, RPL4	large subunit ribosomal protein L4e	NA
K02931	9120 Genetic Information Processing	09122 Translation	03010 Ribosome [PATH:ko03010]	RP-L5, MRPL5, rplE	large subunit ribosomal protein L5	NA
K02931	9180 Brite Hierarchies	09182 Protein families: genetic information processing	03011 Ribosome [BR:ko03011]	RP-L5, MRPL5, rplE	large subunit ribosomal protein L5	NA
K02932	9120 Genetic Information Processing	09122 Translation	03010 Ribosome [PATH:ko03010]	RP-L5e, RPL5	large subunit ribosomal protein L5e	NA
K02932	9160 Human Diseases	09172 Infectious disease: viral	05171 Coronavirus disease - COVID-19 [PATH:ko05171]	RP-L5e, RPL5	large subunit ribosomal protein L5e	NA
K02932	9180 Brite Hierarchies	09181 Protein families: metabolism	01009 Protein phosphatases and associated proteins [BR:ko01009]	RP-L5e, RPL5	large subunit ribosomal protein L5e	NA
K02932	9180 Brite Hierarchies	09182 Protein families: genetic information processing	03011 Ribosome [BR:ko03011]	RP-L5e, RPL5	large subunit ribosomal protein L5e	NA
K02933	9120 Genetic Information Processing	09122 Translation	03010 Ribosome [PATH:ko03010]	RP-L6, MRPL6, rplF	large subunit ribosomal protein L6	NA
K02933	9180 Brite Hierarchies	09182 Protein families: genetic information processing	03011 Ribosome [BR:ko03011]	RP-L6, MRPL6, rplF	large subunit ribosomal protein L6	NA
K02934	9120 Genetic Information Processing	09122 Translation	03010 Ribosome [PATH:ko03010]	RP-L6e, RPL6	large subunit ribosomal protein L6e	NA
K02934	9160 Human Diseases	09172 Infectious disease: viral	05171 Coronavirus disease - COVID-19 [PATH:ko05171]	RP-L6e, RPL6	large subunit ribosomal protein L6e	NA
K02934	9180 Brite Hierarchies	09182 Protein families: genetic information processing	03011 Ribosome [BR:ko03011]	RP-L6e, RPL6	large subunit ribosomal protein L6e	NA
K02935	9120 Genetic Information Processing	09122 Translation	03010 Ribosome [PATH:ko03010]	RP-L7, MRPL12, rplL	large subunit ribosomal protein L7/L12	NA
K02935	9180 Brite Hierarchies	09182 Protein families: genetic information processing	03011 Ribosome [BR:ko03011]	RP-L7, MRPL12, rplL	large subunit ribosomal protein L7/L12	NA
K02936	9120 Genetic Information Processing	09122 Translation	03010 Ribosome [PATH:ko03010]	RP-L7Ae, RPL7A	large subunit ribosomal protein L7Ae	NA
K02936	9160 Human Diseases	09172 Infectious disease: viral	05171 Coronavirus disease - COVID-19 [PATH:ko05171]	RP-L7Ae, RPL7A	large subunit ribosomal protein L7Ae	NA
K02936	9180 Brite Hierarchies	09182 Protein families: genetic information processing	03011 Ribosome [BR:ko03011]	RP-L7Ae, RPL7A	large subunit ribosomal protein L7Ae	NA
K02936	9180 Brite Hierarchies	09182 Protein families: genetic information processing	03009 Ribosome biogenesis [BR:ko03009]	RP-L7Ae, RPL7A	large subunit ribosomal protein L7Ae	NA
K02937	9120 Genetic Information Processing	09122 Translation	03010 Ribosome [PATH:ko03010]	RP-L7e, RPL7	large subunit ribosomal protein L7e	NA
K02937	9160 Human Diseases	09172 Infectious disease: viral	05171 Coronavirus disease - COVID-19 [PATH:ko05171]	RP-L7e, RPL7	large subunit ribosomal protein L7e	NA
K02937	9180 Brite Hierarchies	09182 Protein families: genetic information processing	03011 Ribosome [BR:ko03011]	RP-L7e, RPL7	large subunit ribosomal protein L7e	NA
K02938	9120 Genetic Information Processing	09122 Translation	03010 Ribosome [PATH:ko03010]	RP-L8e, RPL8	large subunit ribosomal protein L8e	NA
K02938	9160 Human Diseases	09172 Infectious disease: viral	05171 Coronavirus disease - COVID-19 [PATH:ko05171]	RP-L8e, RPL8	large subunit ribosomal protein L8e	NA
K02938	9180 Brite Hierarchies	09182 Protein families: genetic information processing	03011 Ribosome [BR:ko03011]	RP-L8e, RPL8	large subunit ribosomal protein L8e	NA
K02939	9120 Genetic Information Processing	09122 Translation	03010 Ribosome [PATH:ko03010]	RP-L9, MRPL9, rplI	large subunit ribosomal protein L9	NA
K02939	9180 Brite Hierarchies	09182 Protein families: genetic information processing	03011 Ribosome [BR:ko03011]	RP-L9, MRPL9, rplI	large subunit ribosomal protein L9	NA
K02940	9120 Genetic Information Processing	09122 Translation	03010 Ribosome [PATH:ko03010]	RP-L9e, RPL9	large subunit ribosomal protein L9e	NA
K02940	9160 Human Diseases	09172 Infectious disease: viral	05171 Coronavirus disease - COVID-19 [PATH:ko05171]	RP-L9e, RPL9	large subunit ribosomal protein L9e	NA
K02940	9180 Brite Hierarchies	09182 Protein families: genetic information processing	03011 Ribosome [BR:ko03011]	RP-L9e, RPL9	large subunit ribosomal protein L9e	NA
K02941	9120 Genetic Information Processing	09122 Translation	03010 Ribosome [PATH:ko03010]	RP-LP0, RPLP0	large subunit ribosomal protein LP0	NA
K02941	9160 Human Diseases	09172 Infectious disease: viral	05171 Coronavirus disease - COVID-19 [PATH:ko05171]	RP-LP0, RPLP0	large subunit ribosomal protein LP0	NA
K02941	9180 Brite Hierarchies	09182 Protein families: genetic information processing	03011 Ribosome [BR:ko03011]	RP-LP0, RPLP0	large subunit ribosomal protein LP0	NA
K02942	9120 Genetic Information Processing	09122 Translation	03010 Ribosome [PATH:ko03010]	RP-LP1, RPLP1	large subunit ribosomal protein LP1	NA
K02942	9160 Human Diseases	09172 Infectious disease: viral	05171 Coronavirus disease - COVID-19 [PATH:ko05171]	RP-LP1, RPLP1	large subunit ribosomal protein LP1	NA
K02942	9180 Brite Hierarchies	09182 Protein families: genetic information processing	03011 Ribosome [BR:ko03011]	RP-LP1, RPLP1	large subunit ribosomal protein LP1	NA
K02943	9120 Genetic Information Processing	09122 Translation	03010 Ribosome [PATH:ko03010]	RP-LP2, RPLP2	large subunit ribosomal protein LP2	NA
K02943	9160 Human Diseases	09172 Infectious disease: viral	05171 Coronavirus disease - COVID-19 [PATH:ko05171]	RP-LP2, RPLP2	large subunit ribosomal protein LP2	NA
K02943	9180 Brite Hierarchies	09182 Protein families: genetic information processing	03011 Ribosome [BR:ko03011]	RP-LP2, RPLP2	large subunit ribosomal protein LP2	NA
K02944	9120 Genetic Information Processing	09122 Translation	03010 Ribosome [PATH:ko03010]	RP-LX, rplX	large subunit ribosomal protein LX	NA
K02944	9180 Brite Hierarchies	09182 Protein families: genetic information processing	03011 Ribosome [BR:ko03011]	RP-LX, rplX	large subunit ribosomal protein LX	NA
K02945	9120 Genetic Information Processing	09122 Translation	03010 Ribosome [PATH:ko03010]	RP-S1, rpsA	small subunit ribosomal protein S1	NA
K02945	9180 Brite Hierarchies	09182 Protein families: genetic information processing	03011 Ribosome [BR:ko03011]	RP-S1, rpsA	small subunit ribosomal protein S1	NA
K02946	9120 Genetic Information Processing	09122 Translation	03010 Ribosome [PATH:ko03010]	RP-S10, MRPS10, rpsJ	small subunit ribosomal protein S10	NA
K02946	9180 Brite Hierarchies	09182 Protein families: genetic information processing	03011 Ribosome [BR:ko03011]	RP-S10, MRPS10, rpsJ	small subunit ribosomal protein S10	NA
K02947	9120 Genetic Information Processing	09122 Translation	03010 Ribosome [PATH:ko03010]	RP-S10e, RPS10	small subunit ribosomal protein S10e	NA
K02947	9160 Human Diseases	09172 Infectious disease: viral	05171 Coronavirus disease - COVID-19 [PATH:ko05171]	RP-S10e, RPS10	small subunit ribosomal protein S10e	NA
K02947	9180 Brite Hierarchies	09182 Protein families: genetic information processing	03011 Ribosome [BR:ko03011]	RP-S10e, RPS10	small subunit ribosomal protein S10e	NA
K02948	9120 Genetic Information Processing	09122 Translation	03010 Ribosome [PATH:ko03010]	RP-S11, MRPS11, rpsK	small subunit ribosomal protein S11	NA
K02948	9180 Brite Hierarchies	09182 Protein families: genetic information processing	03011 Ribosome [BR:ko03011]	RP-S11, MRPS11, rpsK	small subunit ribosomal protein S11	NA
K02949	9120 Genetic Information Processing	09122 Translation	03010 Ribosome [PATH:ko03010]	RP-S11e, RPS11	small subunit ribosomal protein S11e	NA
K02949	9160 Human Diseases	09172 Infectious disease: viral	05171 Coronavirus disease - COVID-19 [PATH:ko05171]	RP-S11e, RPS11	small subunit ribosomal protein S11e	NA
K02949	9180 Brite Hierarchies	09182 Protein families: genetic information processing	03011 Ribosome [BR:ko03011]	RP-S11e, RPS11	small subunit ribosomal protein S11e	NA
K02950	9120 Genetic Information Processing	09122 Translation	03010 Ribosome [PATH:ko03010]	RP-S12, MRPS12, rpsL	small subunit ribosomal protein S12	NA
K02950	9180 Brite Hierarchies	09182 Protein families: genetic information processing	03011 Ribosome [BR:ko03011]	RP-S12, MRPS12, rpsL	small subunit ribosomal protein S12	NA
K02951	9120 Genetic Information Processing	09122 Translation	03010 Ribosome [PATH:ko03010]	RP-S12e, RPS12	small subunit ribosomal protein S12e	NA
K02951	9160 Human Diseases	09172 Infectious disease: viral	05171 Coronavirus disease - COVID-19 [PATH:ko05171]	RP-S12e, RPS12	small subunit ribosomal protein S12e	NA
K02951	9180 Brite Hierarchies	09182 Protein families: genetic information processing	03011 Ribosome [BR:ko03011]	RP-S12e, RPS12	small subunit ribosomal protein S12e	NA
K02952	9120 Genetic Information Processing	09122 Translation	03010 Ribosome [PATH:ko03010]	RP-S13, rpsM	small subunit ribosomal protein S13	NA
K02952	9180 Brite Hierarchies	09182 Protein families: genetic information processing	03011 Ribosome [BR:ko03011]	RP-S13, rpsM	small subunit ribosomal protein S13	NA
K02953	9120 Genetic Information Processing	09122 Translation	03010 Ribosome [PATH:ko03010]	RP-S13e, RPS13	small subunit ribosomal protein S13e	NA
K02953	9160 Human Diseases	09172 Infectious disease: viral	05171 Coronavirus disease - COVID-19 [PATH:ko05171]	RP-S13e, RPS13	small subunit ribosomal protein S13e	NA
K02953	9180 Brite Hierarchies	09182 Protein families: genetic information processing	03011 Ribosome [BR:ko03011]	RP-S13e, RPS13	small subunit ribosomal protein S13e	NA
K02954	9120 Genetic Information Processing	09122 Translation	03010 Ribosome [PATH:ko03010]	RP-S14, MRPS14, rpsN	small subunit ribosomal protein S14	NA
K02954	9180 Brite Hierarchies	09182 Protein families: genetic information processing	03011 Ribosome [BR:ko03011]	RP-S14, MRPS14, rpsN	small subunit ribosomal protein S14	NA
K02955	9120 Genetic Information Processing	09122 Translation	03010 Ribosome [PATH:ko03010]	RP-S14e, RPS14	small subunit ribosomal protein S14e	NA
K02955	9160 Human Diseases	09172 Infectious disease: viral	05171 Coronavirus disease - COVID-19 [PATH:ko05171]	RP-S14e, RPS14	small subunit ribosomal protein S14e	NA
K02955	9180 Brite Hierarchies	09182 Protein families: genetic information processing	03011 Ribosome [BR:ko03011]	RP-S14e, RPS14	small subunit ribosomal protein S14e	NA
K02956	9120 Genetic Information Processing	09122 Translation	03010 Ribosome [PATH:ko03010]	RP-S15, MRPS15, rpsO	small subunit ribosomal protein S15	NA
K02956	9180 Brite Hierarchies	09182 Protein families: genetic information processing	03011 Ribosome [BR:ko03011]	RP-S15, MRPS15, rpsO	small subunit ribosomal protein S15	NA
K02957	9120 Genetic Information Processing	09122 Translation	03010 Ribosome [PATH:ko03010]	RP-S15Ae, RPS15A	small subunit ribosomal protein S15Ae	NA
K02957	9160 Human Diseases	09172 Infectious disease: viral	05171 Coronavirus disease - COVID-19 [PATH:ko05171]	RP-S15Ae, RPS15A	small subunit ribosomal protein S15Ae	NA
K02957	9180 Brite Hierarchies	09182 Protein families: genetic information processing	03011 Ribosome [BR:ko03011]	RP-S15Ae, RPS15A	small subunit ribosomal protein S15Ae	NA
K02958	9120 Genetic Information Processing	09122 Translation	03010 Ribosome [PATH:ko03010]	RP-S15e, RPS15	small subunit ribosomal protein S15e	NA
K02958	9160 Human Diseases	09172 Infectious disease: viral	05171 Coronavirus disease - COVID-19 [PATH:ko05171]	RP-S15e, RPS15	small subunit ribosomal protein S15e	NA
K02958	9180 Brite Hierarchies	09182 Protein families: genetic information processing	03011 Ribosome [BR:ko03011]	RP-S15e, RPS15	small subunit ribosomal protein S15e	NA
K02959	9120 Genetic Information Processing	09122 Translation	03010 Ribosome [PATH:ko03010]	RP-S16, MRPS16, rpsP	small subunit ribosomal protein S16	NA
K02959	9180 Brite Hierarchies	09182 Protein families: genetic information processing	03011 Ribosome [BR:ko03011]	RP-S16, MRPS16, rpsP	small subunit ribosomal protein S16	NA
K02960	9120 Genetic Information Processing	09122 Translation	03010 Ribosome [PATH:ko03010]	RP-S16e, RPS16	small subunit ribosomal protein S16e	NA
K02960	9160 Human Diseases	09172 Infectious disease: viral	05171 Coronavirus disease - COVID-19 [PATH:ko05171]	RP-S16e, RPS16	small subunit ribosomal protein S16e	NA
K02960	9180 Brite Hierarchies	09182 Protein families: genetic information processing	03011 Ribosome [BR:ko03011]	RP-S16e, RPS16	small subunit ribosomal protein S16e	NA
K02961	9120 Genetic Information Processing	09122 Translation	03010 Ribosome [PATH:ko03010]	RP-S17, MRPS17, rpsQ	small subunit ribosomal protein S17	NA
K02961	9180 Brite Hierarchies	09182 Protein families: genetic information processing	03011 Ribosome [BR:ko03011]	RP-S17, MRPS17, rpsQ	small subunit ribosomal protein S17	NA
K02962	9120 Genetic Information Processing	09122 Translation	03010 Ribosome [PATH:ko03010]	RP-S17e, RPS17	small subunit ribosomal protein S17e	NA
K02962	9160 Human Diseases	09172 Infectious disease: viral	05171 Coronavirus disease - COVID-19 [PATH:ko05171]	RP-S17e, RPS17	small subunit ribosomal protein S17e	NA
K02962	9180 Brite Hierarchies	09182 Protein families: genetic information processing	03011 Ribosome [BR:ko03011]	RP-S17e, RPS17	small subunit ribosomal protein S17e	NA
K02963	9120 Genetic Information Processing	09122 Translation	03010 Ribosome [PATH:ko03010]	RP-S18, MRPS18, rpsR	small subunit ribosomal protein S18	NA
K02963	9180 Brite Hierarchies	09182 Protein families: genetic information processing	03011 Ribosome [BR:ko03011]	RP-S18, MRPS18, rpsR	small subunit ribosomal protein S18	NA
K02964	9120 Genetic Information Processing	09122 Translation	03010 Ribosome [PATH:ko03010]	RP-S18e, RPS18	small subunit ribosomal protein S18e	NA
K02964	9160 Human Diseases	09172 Infectious disease: viral	05171 Coronavirus disease - COVID-19 [PATH:ko05171]	RP-S18e, RPS18	small subunit ribosomal protein S18e	NA
K02964	9180 Brite Hierarchies	09182 Protein families: genetic information processing	03011 Ribosome [BR:ko03011]	RP-S18e, RPS18	small subunit ribosomal protein S18e	NA
K02965	9120 Genetic Information Processing	09122 Translation	03010 Ribosome [PATH:ko03010]	RP-S19, RSM19, rpsS	small subunit ribosomal protein S19	NA
K02965	9180 Brite Hierarchies	09182 Protein families: genetic information processing	03011 Ribosome [BR:ko03011]	RP-S19, RSM19, rpsS	small subunit ribosomal protein S19	NA
K02966	9120 Genetic Information Processing	09122 Translation	03010 Ribosome [PATH:ko03010]	RP-S19e, RPS19	small subunit ribosomal protein S19e	NA
K02966	9160 Human Diseases	09172 Infectious disease: viral	05171 Coronavirus disease - COVID-19 [PATH:ko05171]	RP-S19e, RPS19	small subunit ribosomal protein S19e	NA
K02966	9180 Brite Hierarchies	09182 Protein families: genetic information processing	03011 Ribosome [BR:ko03011]	RP-S19e, RPS19	small subunit ribosomal protein S19e	NA
K02967	9120 Genetic Information Processing	09122 Translation	03010 Ribosome [PATH:ko03010]	RP-S2, MRPS2, rpsB	small subunit ribosomal protein S2	NA
K02967	9180 Brite Hierarchies	09182 Protein families: genetic information processing	03011 Ribosome [BR:ko03011]	RP-S2, MRPS2, rpsB	small subunit ribosomal protein S2	NA
K02968	9120 Genetic Information Processing	09122 Translation	03010 Ribosome [PATH:ko03010]	RP-S20, rpsT	small subunit ribosomal protein S20	NA
K02968	9180 Brite Hierarchies	09182 Protein families: genetic information processing	03011 Ribosome [BR:ko03011]	RP-S20, rpsT	small subunit ribosomal protein S20	NA
K02969	9120 Genetic Information Processing	09122 Translation	03010 Ribosome [PATH:ko03010]	RP-S20e, RPS20	small subunit ribosomal protein S20e	NA
K02969	9160 Human Diseases	09172 Infectious disease: viral	05171 Coronavirus disease - COVID-19 [PATH:ko05171]	RP-S20e, RPS20	small subunit ribosomal protein S20e	NA
K02969	9180 Brite Hierarchies	09182 Protein families: genetic information processing	03011 Ribosome [BR:ko03011]	RP-S20e, RPS20	small subunit ribosomal protein S20e	NA
K02970	9120 Genetic Information Processing	09122 Translation	03010 Ribosome [PATH:ko03010]	RP-S21, MRPS21, rpsU	small subunit ribosomal protein S21	NA
K02970	9180 Brite Hierarchies	09182 Protein families: genetic information processing	03011 Ribosome [BR:ko03011]	RP-S21, MRPS21, rpsU	small subunit ribosomal protein S21	NA
K02971	9120 Genetic Information Processing	09122 Translation	03010 Ribosome [PATH:ko03010]	RP-S21e, RPS21	small subunit ribosomal protein S21e	NA
K02971	9160 Human Diseases	09172 Infectious disease: viral	05171 Coronavirus disease - COVID-19 [PATH:ko05171]	RP-S21e, RPS21	small subunit ribosomal protein S21e	NA
K02971	9180 Brite Hierarchies	09182 Protein families: genetic information processing	03011 Ribosome [BR:ko03011]	RP-S21e, RPS21	small subunit ribosomal protein S21e	NA
K02972	9180 Brite Hierarchies	09182 Protein families: genetic information processing	03009 Ribosome biogenesis [BR:ko03009]	sra	stationary-phase-induced ribosome-associated protein	NA
K02973	9120 Genetic Information Processing	09122 Translation	03010 Ribosome [PATH:ko03010]	RP-S23e, RPS23	small subunit ribosomal protein S23e	NA
K02973	9160 Human Diseases	09172 Infectious disease: viral	05171 Coronavirus disease - COVID-19 [PATH:ko05171]	RP-S23e, RPS23	small subunit ribosomal protein S23e	NA
K02973	9180 Brite Hierarchies	09182 Protein families: genetic information processing	03011 Ribosome [BR:ko03011]	RP-S23e, RPS23	small subunit ribosomal protein S23e	NA
K02974	9120 Genetic Information Processing	09122 Translation	03010 Ribosome [PATH:ko03010]	RP-S24e, RPS24	small subunit ribosomal protein S24e	NA
K02974	9160 Human Diseases	09172 Infectious disease: viral	05171 Coronavirus disease - COVID-19 [PATH:ko05171]	RP-S24e, RPS24	small subunit ribosomal protein S24e	NA
K02974	9180 Brite Hierarchies	09182 Protein families: genetic information processing	03011 Ribosome [BR:ko03011]	RP-S24e, RPS24	small subunit ribosomal protein S24e	NA
K02975	9120 Genetic Information Processing	09122 Translation	03010 Ribosome [PATH:ko03010]	RP-S25e, RPS25	small subunit ribosomal protein S25e	NA
K02975	9160 Human Diseases	09172 Infectious disease: viral	05171 Coronavirus disease - COVID-19 [PATH:ko05171]	RP-S25e, RPS25	small subunit ribosomal protein S25e	NA
K02975	9180 Brite Hierarchies	09182 Protein families: genetic information processing	03011 Ribosome [BR:ko03011]	RP-S25e, RPS25	small subunit ribosomal protein S25e	NA
K02976	9120 Genetic Information Processing	09122 Translation	03010 Ribosome [PATH:ko03010]	RP-S26e, RPS26	small subunit ribosomal protein S26e	NA
K02976	9160 Human Diseases	09172 Infectious disease: viral	05171 Coronavirus disease - COVID-19 [PATH:ko05171]	RP-S26e, RPS26	small subunit ribosomal protein S26e	NA
K02976	9180 Brite Hierarchies	09182 Protein families: genetic information processing	03011 Ribosome [BR:ko03011]	RP-S26e, RPS26	small subunit ribosomal protein S26e	NA
K02977	9120 Genetic Information Processing	09122 Translation	03010 Ribosome [PATH:ko03010]	RP-S27Ae, RPS27A, UBA80	ubiquitin-small subunit ribosomal protein S27Ae	NA
K02977	9120 Genetic Information Processing	09123 Folding, sorting and degradation	04120 Ubiquitin mediated proteolysis [PATH:ko04120]	RP-S27Ae, RPS27A, UBA80	ubiquitin-small subunit ribosomal protein S27Ae	NA
K02977	9140 Cellular Processes	09141 Transport and catabolism	04140 Autophagy - animal [PATH:ko04140]	RP-S27Ae, RPS27A, UBA80	ubiquitin-small subunit ribosomal protein S27Ae	NA
K02977	9140 Cellular Processes	09141 Transport and catabolism	04137 Mitophagy - animal [PATH:ko04137]	RP-S27Ae, RPS27A, UBA80	ubiquitin-small subunit ribosomal protein S27Ae	NA
K02977	9160 Human Diseases	09172 Infectious disease: viral	05171 Coronavirus disease - COVID-19 [PATH:ko05171]	RP-S27Ae, RPS27A, UBA80	ubiquitin-small subunit ribosomal protein S27Ae	NA
K02977	9160 Human Diseases	09172 Infectious disease: viral	05167 Kaposi sarcoma-associated herpesvirus infection [PATH:ko05167]	RP-S27Ae, RPS27A, UBA80	ubiquitin-small subunit ribosomal protein S27Ae	NA
K02977	9160 Human Diseases	09171 Infectious disease: bacterial	05131 Shigellosis [PATH:ko05131]	RP-S27Ae, RPS27A, UBA80	ubiquitin-small subunit ribosomal protein S27Ae	NA
K02977	9160 Human Diseases	09164 Neurodegenerative disease	05012 Parkinson disease [PATH:ko05012]	RP-S27Ae, RPS27A, UBA80	ubiquitin-small subunit ribosomal protein S27Ae	NA
K02977	9160 Human Diseases	09164 Neurodegenerative disease	05022 Pathways of neurodegeneration - multiple diseases [PATH:ko05022]	RP-S27Ae, RPS27A, UBA80	ubiquitin-small subunit ribosomal protein S27Ae	NA
K02977	9180 Brite Hierarchies	09182 Protein families: genetic information processing	03011 Ribosome [BR:ko03011]	RP-S27Ae, RPS27A, UBA80	ubiquitin-small subunit ribosomal protein S27Ae	NA
K02977	9180 Brite Hierarchies	09182 Protein families: genetic information processing	04121 Ubiquitin system [BR:ko04121]	RP-S27Ae, RPS27A, UBA80	ubiquitin-small subunit ribosomal protein S27Ae	NA
K02977	9180 Brite Hierarchies	09183 Protein families: signaling and cellular processes	04147 Exosome [BR:ko04147]	RP-S27Ae, RPS27A, UBA80	ubiquitin-small subunit ribosomal protein S27Ae	NA
K02978	9120 Genetic Information Processing	09122 Translation	03010 Ribosome [PATH:ko03010]	RP-S27e, RPS27	small subunit ribosomal protein S27e	NA
K02978	9160 Human Diseases	09172 Infectious disease: viral	05171 Coronavirus disease - COVID-19 [PATH:ko05171]	RP-S27e, RPS27	small subunit ribosomal protein S27e	NA
K02978	9180 Brite Hierarchies	09182 Protein families: genetic information processing	03011 Ribosome [BR:ko03011]	RP-S27e, RPS27	small subunit ribosomal protein S27e	NA
K02979	9120 Genetic Information Processing	09122 Translation	03010 Ribosome [PATH:ko03010]	RP-S28e, RPS28	small subunit ribosomal protein S28e	NA
K02979	9160 Human Diseases	09172 Infectious disease: viral	05171 Coronavirus disease - COVID-19 [PATH:ko05171]	RP-S28e, RPS28	small subunit ribosomal protein S28e	NA
K02979	9180 Brite Hierarchies	09182 Protein families: genetic information processing	03011 Ribosome [BR:ko03011]	RP-S28e, RPS28	small subunit ribosomal protein S28e	NA
K02980	9120 Genetic Information Processing	09122 Translation	03010 Ribosome [PATH:ko03010]	RP-S29e, RPS29	small subunit ribosomal protein S29e	NA
K02980	9160 Human Diseases	09172 Infectious disease: viral	05171 Coronavirus disease - COVID-19 [PATH:ko05171]	RP-S29e, RPS29	small subunit ribosomal protein S29e	NA
K02980	9180 Brite Hierarchies	09182 Protein families: genetic information processing	03011 Ribosome [BR:ko03011]	RP-S29e, RPS29	small subunit ribosomal protein S29e	NA
K02981	9120 Genetic Information Processing	09122 Translation	03010 Ribosome [PATH:ko03010]	RP-S2e, RPS2	small subunit ribosomal protein S2e	NA
K02981	9160 Human Diseases	09172 Infectious disease: viral	05171 Coronavirus disease - COVID-19 [PATH:ko05171]	RP-S2e, RPS2	small subunit ribosomal protein S2e	NA
K02981	9180 Brite Hierarchies	09182 Protein families: genetic information processing	03011 Ribosome [BR:ko03011]	RP-S2e, RPS2	small subunit ribosomal protein S2e	NA
K02982	9120 Genetic Information Processing	09122 Translation	03010 Ribosome [PATH:ko03010]	RP-S3, rpsC	small subunit ribosomal protein S3	NA
K02982	9180 Brite Hierarchies	09182 Protein families: genetic information processing	03011 Ribosome [BR:ko03011]	RP-S3, rpsC	small subunit ribosomal protein S3	NA
K02983	9120 Genetic Information Processing	09122 Translation	03010 Ribosome [PATH:ko03010]	RP-S30e, RPS30	small subunit ribosomal protein S30e	NA
K02983	9160 Human Diseases	09172 Infectious disease: viral	05171 Coronavirus disease - COVID-19 [PATH:ko05171]	RP-S30e, RPS30	small subunit ribosomal protein S30e	NA
K02983	9180 Brite Hierarchies	09182 Protein families: genetic information processing	03011 Ribosome [BR:ko03011]	RP-S30e, RPS30	small subunit ribosomal protein S30e	NA
K02983	9180 Brite Hierarchies	09182 Protein families: genetic information processing	04121 Ubiquitin system [BR:ko04121]	RP-S30e, RPS30	small subunit ribosomal protein S30e	NA
K02984	9120 Genetic Information Processing	09122 Translation	03010 Ribosome [PATH:ko03010]	RP-S3Ae, RPS3A	small subunit ribosomal protein S3Ae	NA
K02984	9160 Human Diseases	09172 Infectious disease: viral	05171 Coronavirus disease - COVID-19 [PATH:ko05171]	RP-S3Ae, RPS3A	small subunit ribosomal protein S3Ae	NA
K02984	9180 Brite Hierarchies	09182 Protein families: genetic information processing	03011 Ribosome [BR:ko03011]	RP-S3Ae, RPS3A	small subunit ribosomal protein S3Ae	NA
K02985	9120 Genetic Information Processing	09122 Translation	03010 Ribosome [PATH:ko03010]	RP-S3e, RPS3	small subunit ribosomal protein S3e	NA
K02985	9160 Human Diseases	09172 Infectious disease: viral	05171 Coronavirus disease - COVID-19 [PATH:ko05171]	RP-S3e, RPS3	small subunit ribosomal protein S3e	NA
K02985	9160 Human Diseases	09171 Infectious disease: bacterial	05130 Pathogenic Escherichia coli infection [PATH:ko05130]	RP-S3e, RPS3	small subunit ribosomal protein S3e	NA
K02985	9160 Human Diseases	09171 Infectious disease: bacterial	05132 Salmonella infection [PATH:ko05132]	RP-S3e, RPS3	small subunit ribosomal protein S3e	NA
K02985	9180 Brite Hierarchies	09182 Protein families: genetic information processing	03011 Ribosome [BR:ko03011]	RP-S3e, RPS3	small subunit ribosomal protein S3e	NA
K02986	9120 Genetic Information Processing	09122 Translation	03010 Ribosome [PATH:ko03010]	RP-S4, NAM9, rpsD	small subunit ribosomal protein S4	NA
K02986	9180 Brite Hierarchies	09182 Protein families: genetic information processing	03011 Ribosome [BR:ko03011]	RP-S4, NAM9, rpsD	small subunit ribosomal protein S4	NA
K02987	9120 Genetic Information Processing	09122 Translation	03010 Ribosome [PATH:ko03010]	RP-S4e, RPS4	small subunit ribosomal protein S4e	NA
K02987	9160 Human Diseases	09172 Infectious disease: viral	05171 Coronavirus disease - COVID-19 [PATH:ko05171]	RP-S4e, RPS4	small subunit ribosomal protein S4e	NA
K02987	9180 Brite Hierarchies	09182 Protein families: genetic information processing	03011 Ribosome [BR:ko03011]	RP-S4e, RPS4	small subunit ribosomal protein S4e	NA
K02988	9120 Genetic Information Processing	09122 Translation	03010 Ribosome [PATH:ko03010]	RP-S5, MRPS5, rpsE	small subunit ribosomal protein S5	NA
K02988	9180 Brite Hierarchies	09182 Protein families: genetic information processing	03011 Ribosome [BR:ko03011]	RP-S5, MRPS5, rpsE	small subunit ribosomal protein S5	NA
K02989	9120 Genetic Information Processing	09122 Translation	03010 Ribosome [PATH:ko03010]	RP-S5e, RPS5	small subunit ribosomal protein S5e	NA
K02989	9160 Human Diseases	09172 Infectious disease: viral	05171 Coronavirus disease - COVID-19 [PATH:ko05171]	RP-S5e, RPS5	small subunit ribosomal protein S5e	NA
K02989	9180 Brite Hierarchies	09182 Protein families: genetic information processing	03011 Ribosome [BR:ko03011]	RP-S5e, RPS5	small subunit ribosomal protein S5e	NA
K02990	9120 Genetic Information Processing	09122 Translation	03010 Ribosome [PATH:ko03010]	RP-S6, MRPS6, rpsF	small subunit ribosomal protein S6	NA
K02990	9180 Brite Hierarchies	09182 Protein families: genetic information processing	03011 Ribosome [BR:ko03011]	RP-S6, MRPS6, rpsF	small subunit ribosomal protein S6	NA
K02991	9120 Genetic Information Processing	09122 Translation	03010 Ribosome [PATH:ko03010]	RP-S6e, RPS6	small subunit ribosomal protein S6e	NA
K02991	9130 Environmental Information Processing	09132 Signal transduction	04371 Apelin signaling pathway [PATH:ko04371]	RP-S6e, RPS6	small subunit ribosomal protein S6e	NA
K02991	9130 Environmental Information Processing	09132 Signal transduction	04066 HIF-1 signaling pathway [PATH:ko04066]	RP-S6e, RPS6	small subunit ribosomal protein S6e	NA
K02991	9130 Environmental Information Processing	09132 Signal transduction	04151 PI3K-Akt signaling pathway [PATH:ko04151]	RP-S6e, RPS6	small subunit ribosomal protein S6e	NA
K02991	9130 Environmental Information Processing	09132 Signal transduction	04150 mTOR signaling pathway [PATH:ko04150]	RP-S6e, RPS6	small subunit ribosomal protein S6e	NA
K02991	9150 Organismal Systems	09152 Endocrine system	04910 Insulin signaling pathway [PATH:ko04910]	RP-S6e, RPS6	small subunit ribosomal protein S6e	NA
K02991	9150 Organismal Systems	09159 Environmental adaptation	04714 Thermogenesis [PATH:ko04714]	RP-S6e, RPS6	small subunit ribosomal protein S6e	NA
K02991	9160 Human Diseases	09161 Cancer: overview	05205 Proteoglycans in cancer [PATH:ko05205]	RP-S6e, RPS6	small subunit ribosomal protein S6e	NA
K02991	9160 Human Diseases	09172 Infectious disease: viral	05171 Coronavirus disease - COVID-19 [PATH:ko05171]	RP-S6e, RPS6	small subunit ribosomal protein S6e	NA
K02991	9160 Human Diseases	09176 Drug resistance: antineoplastic	01521 EGFR tyrosine kinase inhibitor resistance [PATH:ko01521]	RP-S6e, RPS6	small subunit ribosomal protein S6e	NA
K02991	9180 Brite Hierarchies	09182 Protein families: genetic information processing	03011 Ribosome [BR:ko03011]	RP-S6e, RPS6	small subunit ribosomal protein S6e	NA
K02992	9120 Genetic Information Processing	09122 Translation	03010 Ribosome [PATH:ko03010]	RP-S7, MRPS7, rpsG	small subunit ribosomal protein S7	NA
K02992	9180 Brite Hierarchies	09182 Protein families: genetic information processing	03011 Ribosome [BR:ko03011]	RP-S7, MRPS7, rpsG	small subunit ribosomal protein S7	NA
K02993	9120 Genetic Information Processing	09122 Translation	03010 Ribosome [PATH:ko03010]	RP-S7e, RPS7	small subunit ribosomal protein S7e	NA
K02993	9160 Human Diseases	09172 Infectious disease: viral	05171 Coronavirus disease - COVID-19 [PATH:ko05171]	RP-S7e, RPS7	small subunit ribosomal protein S7e	NA
K02993	9180 Brite Hierarchies	09182 Protein families: genetic information processing	03011 Ribosome [BR:ko03011]	RP-S7e, RPS7	small subunit ribosomal protein S7e	NA
K02994	9120 Genetic Information Processing	09122 Translation	03010 Ribosome [PATH:ko03010]	RP-S8, MRPS8, rpsH	small subunit ribosomal protein S8	NA
K02994	9180 Brite Hierarchies	09182 Protein families: genetic information processing	03011 Ribosome [BR:ko03011]	RP-S8, MRPS8, rpsH	small subunit ribosomal protein S8	NA
K02995	9120 Genetic Information Processing	09122 Translation	03010 Ribosome [PATH:ko03010]	RP-S8e, RPS8	small subunit ribosomal protein S8e	NA
K02995	9160 Human Diseases	09172 Infectious disease: viral	05171 Coronavirus disease - COVID-19 [PATH:ko05171]	RP-S8e, RPS8	small subunit ribosomal protein S8e	NA
K02995	9180 Brite Hierarchies	09182 Protein families: genetic information processing	03011 Ribosome [BR:ko03011]	RP-S8e, RPS8	small subunit ribosomal protein S8e	NA
K02996	9120 Genetic Information Processing	09122 Translation	03010 Ribosome [PATH:ko03010]	RP-S9, MRPS9, rpsI	small subunit ribosomal protein S9	NA
K02996	9180 Brite Hierarchies	09182 Protein families: genetic information processing	03011 Ribosome [BR:ko03011]	RP-S9, MRPS9, rpsI	small subunit ribosomal protein S9	NA
K02997	9120 Genetic Information Processing	09122 Translation	03010 Ribosome [PATH:ko03010]	RP-S9e, RPS9	small subunit ribosomal protein S9e	NA
K02997	9160 Human Diseases	09172 Infectious disease: viral	05171 Coronavirus disease - COVID-19 [PATH:ko05171]	RP-S9e, RPS9	small subunit ribosomal protein S9e	NA
K02997	9180 Brite Hierarchies	09182 Protein families: genetic information processing	03011 Ribosome [BR:ko03011]	RP-S9e, RPS9	small subunit ribosomal protein S9e	NA
K02998	9120 Genetic Information Processing	09122 Translation	03010 Ribosome [PATH:ko03010]	RP-SAe, RPSA	small subunit ribosomal protein SAe	NA
K02998	9160 Human Diseases	09172 Infectious disease: viral	05171 Coronavirus disease - COVID-19 [PATH:ko05171]	RP-SAe, RPSA	small subunit ribosomal protein SAe	NA
K02998	9180 Brite Hierarchies	09182 Protein families: genetic information processing	03011 Ribosome [BR:ko03011]	RP-SAe, RPSA	small subunit ribosomal protein SAe	NA
K02999	9120 Genetic Information Processing	09121 Transcription	03020 RNA polymerase [PATH:ko03020]	RPA1, POLR1A	DNA-directed RNA polymerase I subunit RPA1	RPA1, POLR1A; DNA-directed RNA polymerase I subunit RPA1 [EC:2.7.7.6]
K02999	9180 Brite Hierarchies	09182 Protein families: genetic information processing	03021 Transcription machinery [BR:ko03021]	RPA1, POLR1A	DNA-directed RNA polymerase I subunit RPA1	RPA1, POLR1A; DNA-directed RNA polymerase I subunit RPA1 [EC:2.7.7.6]
K03000	9120 Genetic Information Processing	09121 Transcription	03020 RNA polymerase [PATH:ko03020]	RPA12, POLR1H, ZNRD1	DNA-directed RNA polymerase I subunit RPA12	NA
K03000	9180 Brite Hierarchies	09182 Protein families: genetic information processing	03021 Transcription machinery [BR:ko03021]	RPA12, POLR1H, ZNRD1	DNA-directed RNA polymerase I subunit RPA12	NA
K03001	9120 Genetic Information Processing	09121 Transcription	03020 RNA polymerase [PATH:ko03020]	RPA14	DNA-directed RNA polymerase I subunit RPA14	NA
K03001	9180 Brite Hierarchies	09182 Protein families: genetic information processing	03021 Transcription machinery [BR:ko03021]	RPA14	DNA-directed RNA polymerase I subunit RPA14	NA
K03002	9120 Genetic Information Processing	09121 Transcription	03020 RNA polymerase [PATH:ko03020]	RPA2, POLR1B	DNA-directed RNA polymerase I subunit RPA2	RPA2, POLR1B; DNA-directed RNA polymerase I subunit RPA2 [EC:2.7.7.6]
K03002	9180 Brite Hierarchies	09182 Protein families: genetic information processing	03021 Transcription machinery [BR:ko03021]	RPA2, POLR1B	DNA-directed RNA polymerase I subunit RPA2	RPA2, POLR1B; DNA-directed RNA polymerase I subunit RPA2 [EC:2.7.7.6]
K03003	9120 Genetic Information Processing	09121 Transcription	03020 RNA polymerase [PATH:ko03020]	RPA34	DNA-directed RNA polymerase I subunit RPA34	NA
K03003	9180 Brite Hierarchies	09182 Protein families: genetic information processing	03021 Transcription machinery [BR:ko03021]	RPA34	DNA-directed RNA polymerase I subunit RPA34	NA
K03004	9120 Genetic Information Processing	09121 Transcription	03020 RNA polymerase [PATH:ko03020]	RPA43, POLR1F, TWISTNB	DNA-directed RNA polymerase I subunit RPA43	NA
K03004	9180 Brite Hierarchies	09182 Protein families: genetic information processing	03021 Transcription machinery [BR:ko03021]	RPA43, POLR1F, TWISTNB	DNA-directed RNA polymerase I subunit RPA43	NA
K03005	9120 Genetic Information Processing	09121 Transcription	03020 RNA polymerase [PATH:ko03020]	RPA49, POLR1E	DNA-directed RNA polymerase I subunit RPA49	NA
K03005	9180 Brite Hierarchies	09182 Protein families: genetic information processing	03021 Transcription machinery [BR:ko03021]	RPA49, POLR1E	DNA-directed RNA polymerase I subunit RPA49	NA
K03006	9120 Genetic Information Processing	09121 Transcription	03020 RNA polymerase [PATH:ko03020]	RPB1, POLR2A	DNA-directed RNA polymerase II subunit RPB1	RPB1, POLR2A; DNA-directed RNA polymerase II subunit RPB1 [EC:2.7.7.6]
K03006	9120 Genetic Information Processing	09124 Replication and repair	03420 Nucleotide excision repair [PATH:ko03420]	RPB1, POLR2A	DNA-directed RNA polymerase II subunit RPB1	RPB1, POLR2A; DNA-directed RNA polymerase II subunit RPB1 [EC:2.7.7.6]
K03006	9160 Human Diseases	09164 Neurodegenerative disease	05016 Huntington disease [PATH:ko05016]	RPB1, POLR2A	DNA-directed RNA polymerase II subunit RPB1	RPB1, POLR2A; DNA-directed RNA polymerase II subunit RPB1 [EC:2.7.7.6]
K03006	9180 Brite Hierarchies	09182 Protein families: genetic information processing	03021 Transcription machinery [BR:ko03021]	RPB1, POLR2A	DNA-directed RNA polymerase II subunit RPB1	RPB1, POLR2A; DNA-directed RNA polymerase II subunit RPB1 [EC:2.7.7.6]
K03006	9180 Brite Hierarchies	09182 Protein families: genetic information processing	03400 DNA repair and recombination proteins [BR:ko03400]	RPB1, POLR2A	DNA-directed RNA polymerase II subunit RPB1	RPB1, POLR2A; DNA-directed RNA polymerase II subunit RPB1 [EC:2.7.7.6]
K03007	9120 Genetic Information Processing	09121 Transcription	03020 RNA polymerase [PATH:ko03020]	RPABC5, RPB10, POLR2L	DNA-directed RNA polymerases I, II, and III subunit RPABC5	NA
K03007	9120 Genetic Information Processing	09124 Replication and repair	03420 Nucleotide excision repair [PATH:ko03420]	RPABC5, RPB10, POLR2L	DNA-directed RNA polymerases I, II, and III subunit RPABC5	NA
K03007	9150 Organismal Systems	09151 Immune system	04623 Cytosolic DNA-sensing pathway [PATH:ko04623]	RPABC5, RPB10, POLR2L	DNA-directed RNA polymerases I, II, and III subunit RPABC5	NA
K03007	9160 Human Diseases	09164 Neurodegenerative disease	05016 Huntington disease [PATH:ko05016]	RPABC5, RPB10, POLR2L	DNA-directed RNA polymerases I, II, and III subunit RPABC5	NA
K03007	9180 Brite Hierarchies	09182 Protein families: genetic information processing	03021 Transcription machinery [BR:ko03021]	RPABC5, RPB10, POLR2L	DNA-directed RNA polymerases I, II, and III subunit RPABC5	NA
K03007	9180 Brite Hierarchies	09182 Protein families: genetic information processing	03400 DNA repair and recombination proteins [BR:ko03400]	RPABC5, RPB10, POLR2L	DNA-directed RNA polymerases I, II, and III subunit RPABC5	NA
K03008	9120 Genetic Information Processing	09121 Transcription	03020 RNA polymerase [PATH:ko03020]	RPB11, POLR2J	DNA-directed RNA polymerase II subunit RPB11	NA
K03008	9120 Genetic Information Processing	09124 Replication and repair	03420 Nucleotide excision repair [PATH:ko03420]	RPB11, POLR2J	DNA-directed RNA polymerase II subunit RPB11	NA
K03008	9160 Human Diseases	09164 Neurodegenerative disease	05016 Huntington disease [PATH:ko05016]	RPB11, POLR2J	DNA-directed RNA polymerase II subunit RPB11	NA
K03008	9180 Brite Hierarchies	09182 Protein families: genetic information processing	03021 Transcription machinery [BR:ko03021]	RPB11, POLR2J	DNA-directed RNA polymerase II subunit RPB11	NA
K03008	9180 Brite Hierarchies	09182 Protein families: genetic information processing	03400 DNA repair and recombination proteins [BR:ko03400]	RPB11, POLR2J	DNA-directed RNA polymerase II subunit RPB11	NA
K03009	9120 Genetic Information Processing	09121 Transcription	03020 RNA polymerase [PATH:ko03020]	RPABC4, RPB12, POLR2K	DNA-directed RNA polymerases I, II, and III subunit RPABC4	NA
K03009	9120 Genetic Information Processing	09124 Replication and repair	03420 Nucleotide excision repair [PATH:ko03420]	RPABC4, RPB12, POLR2K	DNA-directed RNA polymerases I, II, and III subunit RPABC4	NA
K03009	9150 Organismal Systems	09151 Immune system	04623 Cytosolic DNA-sensing pathway [PATH:ko04623]	RPABC4, RPB12, POLR2K	DNA-directed RNA polymerases I, II, and III subunit RPABC4	NA
K03009	9160 Human Diseases	09164 Neurodegenerative disease	05016 Huntington disease [PATH:ko05016]	RPABC4, RPB12, POLR2K	DNA-directed RNA polymerases I, II, and III subunit RPABC4	NA
K03009	9180 Brite Hierarchies	09182 Protein families: genetic information processing	03021 Transcription machinery [BR:ko03021]	RPABC4, RPB12, POLR2K	DNA-directed RNA polymerases I, II, and III subunit RPABC4	NA
K03009	9180 Brite Hierarchies	09182 Protein families: genetic information processing	03400 DNA repair and recombination proteins [BR:ko03400]	RPABC4, RPB12, POLR2K	DNA-directed RNA polymerases I, II, and III subunit RPABC4	NA
K03010	9120 Genetic Information Processing	09121 Transcription	03020 RNA polymerase [PATH:ko03020]	RPB2, POLR2B	DNA-directed RNA polymerase II subunit RPB2	RPB2, POLR2B; DNA-directed RNA polymerase II subunit RPB2 [EC:2.7.7.6]
K03010	9120 Genetic Information Processing	09124 Replication and repair	03420 Nucleotide excision repair [PATH:ko03420]	RPB2, POLR2B	DNA-directed RNA polymerase II subunit RPB2	RPB2, POLR2B; DNA-directed RNA polymerase II subunit RPB2 [EC:2.7.7.6]
K03010	9160 Human Diseases	09164 Neurodegenerative disease	05016 Huntington disease [PATH:ko05016]	RPB2, POLR2B	DNA-directed RNA polymerase II subunit RPB2	RPB2, POLR2B; DNA-directed RNA polymerase II subunit RPB2 [EC:2.7.7.6]
K03010	9180 Brite Hierarchies	09182 Protein families: genetic information processing	03021 Transcription machinery [BR:ko03021]	RPB2, POLR2B	DNA-directed RNA polymerase II subunit RPB2	RPB2, POLR2B; DNA-directed RNA polymerase II subunit RPB2 [EC:2.7.7.6]
K03010	9180 Brite Hierarchies	09182 Protein families: genetic information processing	03400 DNA repair and recombination proteins [BR:ko03400]	RPB2, POLR2B	DNA-directed RNA polymerase II subunit RPB2	RPB2, POLR2B; DNA-directed RNA polymerase II subunit RPB2 [EC:2.7.7.6]
K03011	9120 Genetic Information Processing	09121 Transcription	03020 RNA polymerase [PATH:ko03020]	RPB3, POLR2C	DNA-directed RNA polymerase II subunit RPB3	NA
K03011	9120 Genetic Information Processing	09124 Replication and repair	03420 Nucleotide excision repair [PATH:ko03420]	RPB3, POLR2C	DNA-directed RNA polymerase II subunit RPB3	NA
K03011	9160 Human Diseases	09164 Neurodegenerative disease	05016 Huntington disease [PATH:ko05016]	RPB3, POLR2C	DNA-directed RNA polymerase II subunit RPB3	NA
K03011	9180 Brite Hierarchies	09182 Protein families: genetic information processing	03021 Transcription machinery [BR:ko03021]	RPB3, POLR2C	DNA-directed RNA polymerase II subunit RPB3	NA
K03011	9180 Brite Hierarchies	09182 Protein families: genetic information processing	03400 DNA repair and recombination proteins [BR:ko03400]	RPB3, POLR2C	DNA-directed RNA polymerase II subunit RPB3	NA
K03012	9120 Genetic Information Processing	09121 Transcription	03020 RNA polymerase [PATH:ko03020]	RPB4, POLR2D	DNA-directed RNA polymerase II subunit RPB4	NA
K03012	9120 Genetic Information Processing	09124 Replication and repair	03420 Nucleotide excision repair [PATH:ko03420]	RPB4, POLR2D	DNA-directed RNA polymerase II subunit RPB4	NA
K03012	9160 Human Diseases	09164 Neurodegenerative disease	05016 Huntington disease [PATH:ko05016]	RPB4, POLR2D	DNA-directed RNA polymerase II subunit RPB4	NA
K03012	9180 Brite Hierarchies	09182 Protein families: genetic information processing	03021 Transcription machinery [BR:ko03021]	RPB4, POLR2D	DNA-directed RNA polymerase II subunit RPB4	NA
K03012	9180 Brite Hierarchies	09182 Protein families: genetic information processing	03400 DNA repair and recombination proteins [BR:ko03400]	RPB4, POLR2D	DNA-directed RNA polymerase II subunit RPB4	NA
K03013	9120 Genetic Information Processing	09121 Transcription	03020 RNA polymerase [PATH:ko03020]	RPABC1, RPB5, POLR2E	DNA-directed RNA polymerases I, II, and III subunit RPABC1	NA
K03013	9120 Genetic Information Processing	09124 Replication and repair	03420 Nucleotide excision repair [PATH:ko03420]	RPABC1, RPB5, POLR2E	DNA-directed RNA polymerases I, II, and III subunit RPABC1	NA
K03013	9150 Organismal Systems	09151 Immune system	04623 Cytosolic DNA-sensing pathway [PATH:ko04623]	RPABC1, RPB5, POLR2E	DNA-directed RNA polymerases I, II, and III subunit RPABC1	NA
K03013	9160 Human Diseases	09164 Neurodegenerative disease	05016 Huntington disease [PATH:ko05016]	RPABC1, RPB5, POLR2E	DNA-directed RNA polymerases I, II, and III subunit RPABC1	NA
K03013	9180 Brite Hierarchies	09182 Protein families: genetic information processing	03021 Transcription machinery [BR:ko03021]	RPABC1, RPB5, POLR2E	DNA-directed RNA polymerases I, II, and III subunit RPABC1	NA
K03013	9180 Brite Hierarchies	09182 Protein families: genetic information processing	03400 DNA repair and recombination proteins [BR:ko03400]	RPABC1, RPB5, POLR2E	DNA-directed RNA polymerases I, II, and III subunit RPABC1	NA
K03014	9120 Genetic Information Processing	09121 Transcription	03020 RNA polymerase [PATH:ko03020]	RPABC2, RPB6, POLR2F	DNA-directed RNA polymerases I, II, and III subunit RPABC2	NA
K03014	9120 Genetic Information Processing	09124 Replication and repair	03420 Nucleotide excision repair [PATH:ko03420]	RPABC2, RPB6, POLR2F	DNA-directed RNA polymerases I, II, and III subunit RPABC2	NA
K03014	9150 Organismal Systems	09151 Immune system	04623 Cytosolic DNA-sensing pathway [PATH:ko04623]	RPABC2, RPB6, POLR2F	DNA-directed RNA polymerases I, II, and III subunit RPABC2	NA
K03014	9160 Human Diseases	09164 Neurodegenerative disease	05016 Huntington disease [PATH:ko05016]	RPABC2, RPB6, POLR2F	DNA-directed RNA polymerases I, II, and III subunit RPABC2	NA
K03014	9180 Brite Hierarchies	09182 Protein families: genetic information processing	03021 Transcription machinery [BR:ko03021]	RPABC2, RPB6, POLR2F	DNA-directed RNA polymerases I, II, and III subunit RPABC2	NA
K03014	9180 Brite Hierarchies	09182 Protein families: genetic information processing	03400 DNA repair and recombination proteins [BR:ko03400]	RPABC2, RPB6, POLR2F	DNA-directed RNA polymerases I, II, and III subunit RPABC2	NA
K03015	9120 Genetic Information Processing	09121 Transcription	03020 RNA polymerase [PATH:ko03020]	RPB7, POLR2G	DNA-directed RNA polymerase II subunit RPB7	NA
K03015	9120 Genetic Information Processing	09124 Replication and repair	03420 Nucleotide excision repair [PATH:ko03420]	RPB7, POLR2G	DNA-directed RNA polymerase II subunit RPB7	NA
K03015	9160 Human Diseases	09164 Neurodegenerative disease	05016 Huntington disease [PATH:ko05016]	RPB7, POLR2G	DNA-directed RNA polymerase II subunit RPB7	NA
K03015	9180 Brite Hierarchies	09182 Protein families: genetic information processing	03021 Transcription machinery [BR:ko03021]	RPB7, POLR2G	DNA-directed RNA polymerase II subunit RPB7	NA
K03015	9180 Brite Hierarchies	09182 Protein families: genetic information processing	03019 Messenger RNA biogenesis [BR:ko03019]	RPB7, POLR2G	DNA-directed RNA polymerase II subunit RPB7	NA
K03015	9180 Brite Hierarchies	09182 Protein families: genetic information processing	03400 DNA repair and recombination proteins [BR:ko03400]	RPB7, POLR2G	DNA-directed RNA polymerase II subunit RPB7	NA
K03016	9120 Genetic Information Processing	09121 Transcription	03020 RNA polymerase [PATH:ko03020]	RPABC3, RPB8, POLR2H	DNA-directed RNA polymerases I, II, and III subunit RPABC3	NA
K03016	9120 Genetic Information Processing	09124 Replication and repair	03420 Nucleotide excision repair [PATH:ko03420]	RPABC3, RPB8, POLR2H	DNA-directed RNA polymerases I, II, and III subunit RPABC3	NA
K03016	9150 Organismal Systems	09151 Immune system	04623 Cytosolic DNA-sensing pathway [PATH:ko04623]	RPABC3, RPB8, POLR2H	DNA-directed RNA polymerases I, II, and III subunit RPABC3	NA
K03016	9160 Human Diseases	09164 Neurodegenerative disease	05016 Huntington disease [PATH:ko05016]	RPABC3, RPB8, POLR2H	DNA-directed RNA polymerases I, II, and III subunit RPABC3	NA
K03016	9180 Brite Hierarchies	09182 Protein families: genetic information processing	03021 Transcription machinery [BR:ko03021]	RPABC3, RPB8, POLR2H	DNA-directed RNA polymerases I, II, and III subunit RPABC3	NA
K03016	9180 Brite Hierarchies	09182 Protein families: genetic information processing	03400 DNA repair and recombination proteins [BR:ko03400]	RPABC3, RPB8, POLR2H	DNA-directed RNA polymerases I, II, and III subunit RPABC3	NA
K03017	9120 Genetic Information Processing	09121 Transcription	03020 RNA polymerase [PATH:ko03020]	RPB9, POLR2I	DNA-directed RNA polymerase II subunit RPB9	NA
K03017	9120 Genetic Information Processing	09124 Replication and repair	03420 Nucleotide excision repair [PATH:ko03420]	RPB9, POLR2I	DNA-directed RNA polymerase II subunit RPB9	NA
K03017	9160 Human Diseases	09164 Neurodegenerative disease	05016 Huntington disease [PATH:ko05016]	RPB9, POLR2I	DNA-directed RNA polymerase II subunit RPB9	NA
K03017	9180 Brite Hierarchies	09182 Protein families: genetic information processing	03021 Transcription machinery [BR:ko03021]	RPB9, POLR2I	DNA-directed RNA polymerase II subunit RPB9	NA
K03017	9180 Brite Hierarchies	09182 Protein families: genetic information processing	03400 DNA repair and recombination proteins [BR:ko03400]	RPB9, POLR2I	DNA-directed RNA polymerase II subunit RPB9	NA
K03018	9120 Genetic Information Processing	09121 Transcription	03020 RNA polymerase [PATH:ko03020]	RPC1, POLR3A	DNA-directed RNA polymerase III subunit RPC1	RPC1, POLR3A; DNA-directed RNA polymerase III subunit RPC1 [EC:2.7.7.6]
K03018	9150 Organismal Systems	09151 Immune system	04623 Cytosolic DNA-sensing pathway [PATH:ko04623]	RPC1, POLR3A	DNA-directed RNA polymerase III subunit RPC1	RPC1, POLR3A; DNA-directed RNA polymerase III subunit RPC1 [EC:2.7.7.6]
K03018	9180 Brite Hierarchies	09182 Protein families: genetic information processing	03021 Transcription machinery [BR:ko03021]	RPC1, POLR3A	DNA-directed RNA polymerase III subunit RPC1	RPC1, POLR3A; DNA-directed RNA polymerase III subunit RPC1 [EC:2.7.7.6]
K03019	9120 Genetic Information Processing	09121 Transcription	03020 RNA polymerase [PATH:ko03020]	RPC11, POLR3K	DNA-directed RNA polymerase III subunit RPC11	NA
K03019	9150 Organismal Systems	09151 Immune system	04623 Cytosolic DNA-sensing pathway [PATH:ko04623]	RPC11, POLR3K	DNA-directed RNA polymerase III subunit RPC11	NA
K03019	9180 Brite Hierarchies	09182 Protein families: genetic information processing	03021 Transcription machinery [BR:ko03021]	RPC11, POLR3K	DNA-directed RNA polymerase III subunit RPC11	NA
K03020	9120 Genetic Information Processing	09121 Transcription	03020 RNA polymerase [PATH:ko03020]	RPAC2, RPC19, POLR1D	DNA-directed RNA polymerases I and III subunit RPAC2	NA
K03020	9150 Organismal Systems	09151 Immune system	04623 Cytosolic DNA-sensing pathway [PATH:ko04623]	RPAC2, RPC19, POLR1D	DNA-directed RNA polymerases I and III subunit RPAC2	NA
K03020	9180 Brite Hierarchies	09182 Protein families: genetic information processing	03021 Transcription machinery [BR:ko03021]	RPAC2, RPC19, POLR1D	DNA-directed RNA polymerases I and III subunit RPAC2	NA
K03021	9120 Genetic Information Processing	09121 Transcription	03020 RNA polymerase [PATH:ko03020]	RPC2, POLR3B	DNA-directed RNA polymerase III subunit RPC2	RPC2, POLR3B; DNA-directed RNA polymerase III subunit RPC2 [EC:2.7.7.6]
K03021	9150 Organismal Systems	09151 Immune system	04623 Cytosolic DNA-sensing pathway [PATH:ko04623]	RPC2, POLR3B	DNA-directed RNA polymerase III subunit RPC2	RPC2, POLR3B; DNA-directed RNA polymerase III subunit RPC2 [EC:2.7.7.6]
K03021	9180 Brite Hierarchies	09182 Protein families: genetic information processing	03021 Transcription machinery [BR:ko03021]	RPC2, POLR3B	DNA-directed RNA polymerase III subunit RPC2	RPC2, POLR3B; DNA-directed RNA polymerase III subunit RPC2 [EC:2.7.7.6]
K03022	9120 Genetic Information Processing	09121 Transcription	03020 RNA polymerase [PATH:ko03020]	RPC8, POLR3H	DNA-directed RNA polymerase III subunit RPC8	NA
K03022	9150 Organismal Systems	09151 Immune system	04623 Cytosolic DNA-sensing pathway [PATH:ko04623]	RPC8, POLR3H	DNA-directed RNA polymerase III subunit RPC8	NA
K03022	9180 Brite Hierarchies	09182 Protein families: genetic information processing	03021 Transcription machinery [BR:ko03021]	RPC8, POLR3H	DNA-directed RNA polymerase III subunit RPC8	NA
K03023	9120 Genetic Information Processing	09121 Transcription	03020 RNA polymerase [PATH:ko03020]	RPC3, POLR3C	DNA-directed RNA polymerase III subunit RPC3	NA
K03023	9150 Organismal Systems	09151 Immune system	04623 Cytosolic DNA-sensing pathway [PATH:ko04623]	RPC3, POLR3C	DNA-directed RNA polymerase III subunit RPC3	NA
K03023	9180 Brite Hierarchies	09182 Protein families: genetic information processing	03021 Transcription machinery [BR:ko03021]	RPC3, POLR3C	DNA-directed RNA polymerase III subunit RPC3	NA
K03024	9120 Genetic Information Processing	09121 Transcription	03020 RNA polymerase [PATH:ko03020]	RPC7, POLR3G	DNA-directed RNA polymerase III subunit RPC7	NA
K03024	9150 Organismal Systems	09151 Immune system	04623 Cytosolic DNA-sensing pathway [PATH:ko04623]	RPC7, POLR3G	DNA-directed RNA polymerase III subunit RPC7	NA
K03024	9180 Brite Hierarchies	09182 Protein families: genetic information processing	03021 Transcription machinery [BR:ko03021]	RPC7, POLR3G	DNA-directed RNA polymerase III subunit RPC7	NA
K03025	9120 Genetic Information Processing	09121 Transcription	03020 RNA polymerase [PATH:ko03020]	RPC6, POLR3F	DNA-directed RNA polymerase III subunit RPC6	NA
K03025	9150 Organismal Systems	09151 Immune system	04623 Cytosolic DNA-sensing pathway [PATH:ko04623]	RPC6, POLR3F	DNA-directed RNA polymerase III subunit RPC6	NA
K03025	9180 Brite Hierarchies	09182 Protein families: genetic information processing	03021 Transcription machinery [BR:ko03021]	RPC6, POLR3F	DNA-directed RNA polymerase III subunit RPC6	NA
K03026	9120 Genetic Information Processing	09121 Transcription	03020 RNA polymerase [PATH:ko03020]	RPC4, POLR3D	DNA-directed RNA polymerase III subunit RPC4	NA
K03026	9150 Organismal Systems	09151 Immune system	04623 Cytosolic DNA-sensing pathway [PATH:ko04623]	RPC4, POLR3D	DNA-directed RNA polymerase III subunit RPC4	NA
K03026	9180 Brite Hierarchies	09182 Protein families: genetic information processing	03021 Transcription machinery [BR:ko03021]	RPC4, POLR3D	DNA-directed RNA polymerase III subunit RPC4	NA
K03027	9120 Genetic Information Processing	09121 Transcription	03020 RNA polymerase [PATH:ko03020]	RPAC1, RPC40, POLR1C	DNA-directed RNA polymerases I and III subunit RPAC1	NA
K03027	9150 Organismal Systems	09151 Immune system	04623 Cytosolic DNA-sensing pathway [PATH:ko04623]	RPAC1, RPC40, POLR1C	DNA-directed RNA polymerases I and III subunit RPAC1	NA
K03027	9180 Brite Hierarchies	09182 Protein families: genetic information processing	03021 Transcription machinery [BR:ko03021]	RPAC1, RPC40, POLR1C	DNA-directed RNA polymerases I and III subunit RPAC1	NA
K03028	9120 Genetic Information Processing	09123 Folding, sorting and degradation	03050 Proteasome [PATH:ko03050]	PSMD2, RPN1	26S proteasome regulatory subunit N1	NA
K03028	9160 Human Diseases	09172 Infectious disease: viral	05169 Epstein-Barr virus infection [PATH:ko05169]	PSMD2, RPN1	26S proteasome regulatory subunit N1	NA
K03028	9160 Human Diseases	09164 Neurodegenerative disease	05010 Alzheimer disease [PATH:ko05010]	PSMD2, RPN1	26S proteasome regulatory subunit N1	NA
K03028	9160 Human Diseases	09164 Neurodegenerative disease	05012 Parkinson disease [PATH:ko05012]	PSMD2, RPN1	26S proteasome regulatory subunit N1	NA
K03028	9160 Human Diseases	09164 Neurodegenerative disease	05014 Amyotrophic lateral sclerosis [PATH:ko05014]	PSMD2, RPN1	26S proteasome regulatory subunit N1	NA
K03028	9160 Human Diseases	09164 Neurodegenerative disease	05016 Huntington disease [PATH:ko05016]	PSMD2, RPN1	26S proteasome regulatory subunit N1	NA
K03028	9160 Human Diseases	09164 Neurodegenerative disease	05017 Spinocerebellar ataxia [PATH:ko05017]	PSMD2, RPN1	26S proteasome regulatory subunit N1	NA
K03028	9160 Human Diseases	09164 Neurodegenerative disease	05020 Prion disease [PATH:ko05020]	PSMD2, RPN1	26S proteasome regulatory subunit N1	NA
K03028	9160 Human Diseases	09164 Neurodegenerative disease	05022 Pathways of neurodegeneration - multiple diseases [PATH:ko05022]	PSMD2, RPN1	26S proteasome regulatory subunit N1	NA
K03028	9180 Brite Hierarchies	09182 Protein families: genetic information processing	03051 Proteasome [BR:ko03051]	PSMD2, RPN1	26S proteasome regulatory subunit N1	NA
K03029	9120 Genetic Information Processing	09123 Folding, sorting and degradation	03050 Proteasome [PATH:ko03050]	PSMD4, RPN10	26S proteasome regulatory subunit N10	NA
K03029	9160 Human Diseases	09172 Infectious disease: viral	05169 Epstein-Barr virus infection [PATH:ko05169]	PSMD4, RPN10	26S proteasome regulatory subunit N10	NA
K03029	9160 Human Diseases	09164 Neurodegenerative disease	05010 Alzheimer disease [PATH:ko05010]	PSMD4, RPN10	26S proteasome regulatory subunit N10	NA
K03029	9160 Human Diseases	09164 Neurodegenerative disease	05012 Parkinson disease [PATH:ko05012]	PSMD4, RPN10	26S proteasome regulatory subunit N10	NA
K03029	9160 Human Diseases	09164 Neurodegenerative disease	05014 Amyotrophic lateral sclerosis [PATH:ko05014]	PSMD4, RPN10	26S proteasome regulatory subunit N10	NA
K03029	9160 Human Diseases	09164 Neurodegenerative disease	05016 Huntington disease [PATH:ko05016]	PSMD4, RPN10	26S proteasome regulatory subunit N10	NA
K03029	9160 Human Diseases	09164 Neurodegenerative disease	05017 Spinocerebellar ataxia [PATH:ko05017]	PSMD4, RPN10	26S proteasome regulatory subunit N10	NA
K03029	9160 Human Diseases	09164 Neurodegenerative disease	05020 Prion disease [PATH:ko05020]	PSMD4, RPN10	26S proteasome regulatory subunit N10	NA
K03029	9160 Human Diseases	09164 Neurodegenerative disease	05022 Pathways of neurodegeneration - multiple diseases [PATH:ko05022]	PSMD4, RPN10	26S proteasome regulatory subunit N10	NA
K03029	9180 Brite Hierarchies	09182 Protein families: genetic information processing	03051 Proteasome [BR:ko03051]	PSMD4, RPN10	26S proteasome regulatory subunit N10	NA
K03030	9120 Genetic Information Processing	09123 Folding, sorting and degradation	03050 Proteasome [PATH:ko03050]	PSMD14, RPN11, POH1	26S proteasome regulatory subunit N11	NA
K03030	9160 Human Diseases	09172 Infectious disease: viral	05169 Epstein-Barr virus infection [PATH:ko05169]	PSMD14, RPN11, POH1	26S proteasome regulatory subunit N11	NA
K03030	9160 Human Diseases	09164 Neurodegenerative disease	05010 Alzheimer disease [PATH:ko05010]	PSMD14, RPN11, POH1	26S proteasome regulatory subunit N11	NA
K03030	9160 Human Diseases	09164 Neurodegenerative disease	05012 Parkinson disease [PATH:ko05012]	PSMD14, RPN11, POH1	26S proteasome regulatory subunit N11	NA
K03030	9160 Human Diseases	09164 Neurodegenerative disease	05014 Amyotrophic lateral sclerosis [PATH:ko05014]	PSMD14, RPN11, POH1	26S proteasome regulatory subunit N11	NA
K03030	9160 Human Diseases	09164 Neurodegenerative disease	05016 Huntington disease [PATH:ko05016]	PSMD14, RPN11, POH1	26S proteasome regulatory subunit N11	NA
K03030	9160 Human Diseases	09164 Neurodegenerative disease	05017 Spinocerebellar ataxia [PATH:ko05017]	PSMD14, RPN11, POH1	26S proteasome regulatory subunit N11	NA
K03030	9160 Human Diseases	09164 Neurodegenerative disease	05020 Prion disease [PATH:ko05020]	PSMD14, RPN11, POH1	26S proteasome regulatory subunit N11	NA
K03030	9160 Human Diseases	09164 Neurodegenerative disease	05022 Pathways of neurodegeneration - multiple diseases [PATH:ko05022]	PSMD14, RPN11, POH1	26S proteasome regulatory subunit N11	NA
K03030	9180 Brite Hierarchies	09181 Protein families: metabolism	01002 Peptidases and inhibitors [BR:ko01002]	PSMD14, RPN11, POH1	26S proteasome regulatory subunit N11	NA
K03030	9180 Brite Hierarchies	09182 Protein families: genetic information processing	04121 Ubiquitin system [BR:ko04121]	PSMD14, RPN11, POH1	26S proteasome regulatory subunit N11	NA
K03030	9180 Brite Hierarchies	09182 Protein families: genetic information processing	03051 Proteasome [BR:ko03051]	PSMD14, RPN11, POH1	26S proteasome regulatory subunit N11	NA
K03031	9120 Genetic Information Processing	09123 Folding, sorting and degradation	03050 Proteasome [PATH:ko03050]	PSMD8, RPN12	26S proteasome regulatory subunit N12	NA
K03031	9160 Human Diseases	09172 Infectious disease: viral	05169 Epstein-Barr virus infection [PATH:ko05169]	PSMD8, RPN12	26S proteasome regulatory subunit N12	NA
K03031	9160 Human Diseases	09164 Neurodegenerative disease	05010 Alzheimer disease [PATH:ko05010]	PSMD8, RPN12	26S proteasome regulatory subunit N12	NA
K03031	9160 Human Diseases	09164 Neurodegenerative disease	05012 Parkinson disease [PATH:ko05012]	PSMD8, RPN12	26S proteasome regulatory subunit N12	NA
K03031	9160 Human Diseases	09164 Neurodegenerative disease	05014 Amyotrophic lateral sclerosis [PATH:ko05014]	PSMD8, RPN12	26S proteasome regulatory subunit N12	NA
K03031	9160 Human Diseases	09164 Neurodegenerative disease	05016 Huntington disease [PATH:ko05016]	PSMD8, RPN12	26S proteasome regulatory subunit N12	NA
K03031	9160 Human Diseases	09164 Neurodegenerative disease	05017 Spinocerebellar ataxia [PATH:ko05017]	PSMD8, RPN12	26S proteasome regulatory subunit N12	NA
K03031	9160 Human Diseases	09164 Neurodegenerative disease	05020 Prion disease [PATH:ko05020]	PSMD8, RPN12	26S proteasome regulatory subunit N12	NA
K03031	9160 Human Diseases	09164 Neurodegenerative disease	05022 Pathways of neurodegeneration - multiple diseases [PATH:ko05022]	PSMD8, RPN12	26S proteasome regulatory subunit N12	NA
K03031	9180 Brite Hierarchies	09182 Protein families: genetic information processing	03051 Proteasome [BR:ko03051]	PSMD8, RPN12	26S proteasome regulatory subunit N12	NA
K03032	9120 Genetic Information Processing	09123 Folding, sorting and degradation	03050 Proteasome [PATH:ko03050]	PSMD1, RPN2	26S proteasome regulatory subunit N2	NA
K03032	9160 Human Diseases	09172 Infectious disease: viral	05169 Epstein-Barr virus infection [PATH:ko05169]	PSMD1, RPN2	26S proteasome regulatory subunit N2	NA
K03032	9160 Human Diseases	09164 Neurodegenerative disease	05010 Alzheimer disease [PATH:ko05010]	PSMD1, RPN2	26S proteasome regulatory subunit N2	NA
K03032	9160 Human Diseases	09164 Neurodegenerative disease	05012 Parkinson disease [PATH:ko05012]	PSMD1, RPN2	26S proteasome regulatory subunit N2	NA
K03032	9160 Human Diseases	09164 Neurodegenerative disease	05014 Amyotrophic lateral sclerosis [PATH:ko05014]	PSMD1, RPN2	26S proteasome regulatory subunit N2	NA
K03032	9160 Human Diseases	09164 Neurodegenerative disease	05016 Huntington disease [PATH:ko05016]	PSMD1, RPN2	26S proteasome regulatory subunit N2	NA
K03032	9160 Human Diseases	09164 Neurodegenerative disease	05017 Spinocerebellar ataxia [PATH:ko05017]	PSMD1, RPN2	26S proteasome regulatory subunit N2	NA
K03032	9160 Human Diseases	09164 Neurodegenerative disease	05020 Prion disease [PATH:ko05020]	PSMD1, RPN2	26S proteasome regulatory subunit N2	NA
K03032	9160 Human Diseases	09164 Neurodegenerative disease	05022 Pathways of neurodegeneration - multiple diseases [PATH:ko05022]	PSMD1, RPN2	26S proteasome regulatory subunit N2	NA
K03032	9180 Brite Hierarchies	09182 Protein families: genetic information processing	03051 Proteasome [BR:ko03051]	PSMD1, RPN2	26S proteasome regulatory subunit N2	NA
K03033	9120 Genetic Information Processing	09123 Folding, sorting and degradation	03050 Proteasome [PATH:ko03050]	PSMD3, RPN3	26S proteasome regulatory subunit N3	NA
K03033	9160 Human Diseases	09172 Infectious disease: viral	05169 Epstein-Barr virus infection [PATH:ko05169]	PSMD3, RPN3	26S proteasome regulatory subunit N3	NA
K03033	9160 Human Diseases	09164 Neurodegenerative disease	05010 Alzheimer disease [PATH:ko05010]	PSMD3, RPN3	26S proteasome regulatory subunit N3	NA
K03033	9160 Human Diseases	09164 Neurodegenerative disease	05012 Parkinson disease [PATH:ko05012]	PSMD3, RPN3	26S proteasome regulatory subunit N3	NA
K03033	9160 Human Diseases	09164 Neurodegenerative disease	05014 Amyotrophic lateral sclerosis [PATH:ko05014]	PSMD3, RPN3	26S proteasome regulatory subunit N3	NA
K03033	9160 Human Diseases	09164 Neurodegenerative disease	05016 Huntington disease [PATH:ko05016]	PSMD3, RPN3	26S proteasome regulatory subunit N3	NA
K03033	9160 Human Diseases	09164 Neurodegenerative disease	05017 Spinocerebellar ataxia [PATH:ko05017]	PSMD3, RPN3	26S proteasome regulatory subunit N3	NA
K03033	9160 Human Diseases	09164 Neurodegenerative disease	05020 Prion disease [PATH:ko05020]	PSMD3, RPN3	26S proteasome regulatory subunit N3	NA
K03033	9160 Human Diseases	09164 Neurodegenerative disease	05022 Pathways of neurodegeneration - multiple diseases [PATH:ko05022]	PSMD3, RPN3	26S proteasome regulatory subunit N3	NA
K03033	9180 Brite Hierarchies	09182 Protein families: genetic information processing	03051 Proteasome [BR:ko03051]	PSMD3, RPN3	26S proteasome regulatory subunit N3	NA
K03034	9180 Brite Hierarchies	09182 Protein families: genetic information processing	03051 Proteasome [BR:ko03051]	RPN4	protein RPN4	NA
K03035	9120 Genetic Information Processing	09123 Folding, sorting and degradation	03050 Proteasome [PATH:ko03050]	PSMD12, RPN5	26S proteasome regulatory subunit N5	NA
K03035	9160 Human Diseases	09172 Infectious disease: viral	05169 Epstein-Barr virus infection [PATH:ko05169]	PSMD12, RPN5	26S proteasome regulatory subunit N5	NA
K03035	9160 Human Diseases	09164 Neurodegenerative disease	05010 Alzheimer disease [PATH:ko05010]	PSMD12, RPN5	26S proteasome regulatory subunit N5	NA
K03035	9160 Human Diseases	09164 Neurodegenerative disease	05012 Parkinson disease [PATH:ko05012]	PSMD12, RPN5	26S proteasome regulatory subunit N5	NA
K03035	9160 Human Diseases	09164 Neurodegenerative disease	05014 Amyotrophic lateral sclerosis [PATH:ko05014]	PSMD12, RPN5	26S proteasome regulatory subunit N5	NA
K03035	9160 Human Diseases	09164 Neurodegenerative disease	05016 Huntington disease [PATH:ko05016]	PSMD12, RPN5	26S proteasome regulatory subunit N5	NA
K03035	9160 Human Diseases	09164 Neurodegenerative disease	05017 Spinocerebellar ataxia [PATH:ko05017]	PSMD12, RPN5	26S proteasome regulatory subunit N5	NA
K03035	9160 Human Diseases	09164 Neurodegenerative disease	05020 Prion disease [PATH:ko05020]	PSMD12, RPN5	26S proteasome regulatory subunit N5	NA
K03035	9160 Human Diseases	09164 Neurodegenerative disease	05022 Pathways of neurodegeneration - multiple diseases [PATH:ko05022]	PSMD12, RPN5	26S proteasome regulatory subunit N5	NA
K03035	9180 Brite Hierarchies	09182 Protein families: genetic information processing	03051 Proteasome [BR:ko03051]	PSMD12, RPN5	26S proteasome regulatory subunit N5	NA
K03036	9120 Genetic Information Processing	09123 Folding, sorting and degradation	03050 Proteasome [PATH:ko03050]	PSMD11, RPN6	26S proteasome regulatory subunit N6	NA
K03036	9160 Human Diseases	09172 Infectious disease: viral	05169 Epstein-Barr virus infection [PATH:ko05169]	PSMD11, RPN6	26S proteasome regulatory subunit N6	NA
K03036	9160 Human Diseases	09164 Neurodegenerative disease	05010 Alzheimer disease [PATH:ko05010]	PSMD11, RPN6	26S proteasome regulatory subunit N6	NA
K03036	9160 Human Diseases	09164 Neurodegenerative disease	05012 Parkinson disease [PATH:ko05012]	PSMD11, RPN6	26S proteasome regulatory subunit N6	NA
K03036	9160 Human Diseases	09164 Neurodegenerative disease	05014 Amyotrophic lateral sclerosis [PATH:ko05014]	PSMD11, RPN6	26S proteasome regulatory subunit N6	NA
K03036	9160 Human Diseases	09164 Neurodegenerative disease	05016 Huntington disease [PATH:ko05016]	PSMD11, RPN6	26S proteasome regulatory subunit N6	NA
K03036	9160 Human Diseases	09164 Neurodegenerative disease	05017 Spinocerebellar ataxia [PATH:ko05017]	PSMD11, RPN6	26S proteasome regulatory subunit N6	NA
K03036	9160 Human Diseases	09164 Neurodegenerative disease	05020 Prion disease [PATH:ko05020]	PSMD11, RPN6	26S proteasome regulatory subunit N6	NA
K03036	9160 Human Diseases	09164 Neurodegenerative disease	05022 Pathways of neurodegeneration - multiple diseases [PATH:ko05022]	PSMD11, RPN6	26S proteasome regulatory subunit N6	NA
K03036	9180 Brite Hierarchies	09182 Protein families: genetic information processing	03051 Proteasome [BR:ko03051]	PSMD11, RPN6	26S proteasome regulatory subunit N6	NA
K03037	9120 Genetic Information Processing	09123 Folding, sorting and degradation	03050 Proteasome [PATH:ko03050]	PSMD6, RPN7	26S proteasome regulatory subunit N7	NA
K03037	9160 Human Diseases	09172 Infectious disease: viral	05169 Epstein-Barr virus infection [PATH:ko05169]	PSMD6, RPN7	26S proteasome regulatory subunit N7	NA
K03037	9160 Human Diseases	09164 Neurodegenerative disease	05010 Alzheimer disease [PATH:ko05010]	PSMD6, RPN7	26S proteasome regulatory subunit N7	NA
K03037	9160 Human Diseases	09164 Neurodegenerative disease	05012 Parkinson disease [PATH:ko05012]	PSMD6, RPN7	26S proteasome regulatory subunit N7	NA
K03037	9160 Human Diseases	09164 Neurodegenerative disease	05014 Amyotrophic lateral sclerosis [PATH:ko05014]	PSMD6, RPN7	26S proteasome regulatory subunit N7	NA
K03037	9160 Human Diseases	09164 Neurodegenerative disease	05016 Huntington disease [PATH:ko05016]	PSMD6, RPN7	26S proteasome regulatory subunit N7	NA
K03037	9160 Human Diseases	09164 Neurodegenerative disease	05017 Spinocerebellar ataxia [PATH:ko05017]	PSMD6, RPN7	26S proteasome regulatory subunit N7	NA
K03037	9160 Human Diseases	09164 Neurodegenerative disease	05020 Prion disease [PATH:ko05020]	PSMD6, RPN7	26S proteasome regulatory subunit N7	NA
K03037	9160 Human Diseases	09164 Neurodegenerative disease	05022 Pathways of neurodegeneration - multiple diseases [PATH:ko05022]	PSMD6, RPN7	26S proteasome regulatory subunit N7	NA
K03037	9180 Brite Hierarchies	09182 Protein families: genetic information processing	03051 Proteasome [BR:ko03051]	PSMD6, RPN7	26S proteasome regulatory subunit N7	NA
K03038	9120 Genetic Information Processing	09123 Folding, sorting and degradation	03050 Proteasome [PATH:ko03050]	PSMD7, RPN8	26S proteasome regulatory subunit N8	NA
K03038	9160 Human Diseases	09172 Infectious disease: viral	05169 Epstein-Barr virus infection [PATH:ko05169]	PSMD7, RPN8	26S proteasome regulatory subunit N8	NA
K03038	9160 Human Diseases	09164 Neurodegenerative disease	05010 Alzheimer disease [PATH:ko05010]	PSMD7, RPN8	26S proteasome regulatory subunit N8	NA
K03038	9160 Human Diseases	09164 Neurodegenerative disease	05012 Parkinson disease [PATH:ko05012]	PSMD7, RPN8	26S proteasome regulatory subunit N8	NA
K03038	9160 Human Diseases	09164 Neurodegenerative disease	05014 Amyotrophic lateral sclerosis [PATH:ko05014]	PSMD7, RPN8	26S proteasome regulatory subunit N8	NA
K03038	9160 Human Diseases	09164 Neurodegenerative disease	05016 Huntington disease [PATH:ko05016]	PSMD7, RPN8	26S proteasome regulatory subunit N8	NA
K03038	9160 Human Diseases	09164 Neurodegenerative disease	05017 Spinocerebellar ataxia [PATH:ko05017]	PSMD7, RPN8	26S proteasome regulatory subunit N8	NA
K03038	9160 Human Diseases	09164 Neurodegenerative disease	05020 Prion disease [PATH:ko05020]	PSMD7, RPN8	26S proteasome regulatory subunit N8	NA
K03038	9160 Human Diseases	09164 Neurodegenerative disease	05022 Pathways of neurodegeneration - multiple diseases [PATH:ko05022]	PSMD7, RPN8	26S proteasome regulatory subunit N8	NA
K03038	9180 Brite Hierarchies	09182 Protein families: genetic information processing	03051 Proteasome [BR:ko03051]	PSMD7, RPN8	26S proteasome regulatory subunit N8	NA
K03039	9120 Genetic Information Processing	09123 Folding, sorting and degradation	03050 Proteasome [PATH:ko03050]	PSMD13, RPN9	26S proteasome regulatory subunit N9	NA
K03039	9160 Human Diseases	09172 Infectious disease: viral	05169 Epstein-Barr virus infection [PATH:ko05169]	PSMD13, RPN9	26S proteasome regulatory subunit N9	NA
K03039	9160 Human Diseases	09164 Neurodegenerative disease	05010 Alzheimer disease [PATH:ko05010]	PSMD13, RPN9	26S proteasome regulatory subunit N9	NA
K03039	9160 Human Diseases	09164 Neurodegenerative disease	05012 Parkinson disease [PATH:ko05012]	PSMD13, RPN9	26S proteasome regulatory subunit N9	NA
K03039	9160 Human Diseases	09164 Neurodegenerative disease	05014 Amyotrophic lateral sclerosis [PATH:ko05014]	PSMD13, RPN9	26S proteasome regulatory subunit N9	NA
K03039	9160 Human Diseases	09164 Neurodegenerative disease	05016 Huntington disease [PATH:ko05016]	PSMD13, RPN9	26S proteasome regulatory subunit N9	NA
K03039	9160 Human Diseases	09164 Neurodegenerative disease	05017 Spinocerebellar ataxia [PATH:ko05017]	PSMD13, RPN9	26S proteasome regulatory subunit N9	NA
K03039	9160 Human Diseases	09164 Neurodegenerative disease	05020 Prion disease [PATH:ko05020]	PSMD13, RPN9	26S proteasome regulatory subunit N9	NA
K03039	9160 Human Diseases	09164 Neurodegenerative disease	05022 Pathways of neurodegeneration - multiple diseases [PATH:ko05022]	PSMD13, RPN9	26S proteasome regulatory subunit N9	NA
K03039	9180 Brite Hierarchies	09182 Protein families: genetic information processing	03051 Proteasome [BR:ko03051]	PSMD13, RPN9	26S proteasome regulatory subunit N9	NA
K03040	9120 Genetic Information Processing	09121 Transcription	03020 RNA polymerase [PATH:ko03020]	rpoA	DNA-directed RNA polymerase subunit alpha	rpoA; DNA-directed RNA polymerase subunit alpha [EC:2.7.7.6]
K03040	9180 Brite Hierarchies	09182 Protein families: genetic information processing	03021 Transcription machinery [BR:ko03021]	rpoA	DNA-directed RNA polymerase subunit alpha	rpoA; DNA-directed RNA polymerase subunit alpha [EC:2.7.7.6]
K03040	9180 Brite Hierarchies	09182 Protein families: genetic information processing	03400 DNA repair and recombination proteins [BR:ko03400]	rpoA	DNA-directed RNA polymerase subunit alpha	rpoA; DNA-directed RNA polymerase subunit alpha [EC:2.7.7.6]
K03041	9120 Genetic Information Processing	09121 Transcription	03020 RNA polymerase [PATH:ko03020]	rpoA1	DNA-directed RNA polymerase subunit A'	rpoA1; DNA-directed RNA polymerase subunit A' [EC:2.7.7.6]
K03041	9180 Brite Hierarchies	09182 Protein families: genetic information processing	03021 Transcription machinery [BR:ko03021]	rpoA1	DNA-directed RNA polymerase subunit A'	rpoA1; DNA-directed RNA polymerase subunit A' [EC:2.7.7.6]
K03042	9120 Genetic Information Processing	09121 Transcription	03020 RNA polymerase [PATH:ko03020]	rpoA2	DNA-directed RNA polymerase subunit A"	rpoA2; DNA-directed RNA polymerase subunit A" [EC:2.7.7.6]
K03042	9180 Brite Hierarchies	09182 Protein families: genetic information processing	03021 Transcription machinery [BR:ko03021]	rpoA2	DNA-directed RNA polymerase subunit A"	rpoA2; DNA-directed RNA polymerase subunit A" [EC:2.7.7.6]
K03043	9120 Genetic Information Processing	09121 Transcription	03020 RNA polymerase [PATH:ko03020]	rpoB	DNA-directed RNA polymerase subunit beta	rpoB; DNA-directed RNA polymerase subunit beta [EC:2.7.7.6]
K03043	9180 Brite Hierarchies	09182 Protein families: genetic information processing	03021 Transcription machinery [BR:ko03021]	rpoB	DNA-directed RNA polymerase subunit beta	rpoB; DNA-directed RNA polymerase subunit beta [EC:2.7.7.6]
K03043	9180 Brite Hierarchies	09182 Protein families: genetic information processing	03400 DNA repair and recombination proteins [BR:ko03400]	rpoB	DNA-directed RNA polymerase subunit beta	rpoB; DNA-directed RNA polymerase subunit beta [EC:2.7.7.6]
K03044	9120 Genetic Information Processing	09121 Transcription	03020 RNA polymerase [PATH:ko03020]	rpoB1	DNA-directed RNA polymerase subunit B'	rpoB1; DNA-directed RNA polymerase subunit B' [EC:2.7.7.6]
K03044	9180 Brite Hierarchies	09182 Protein families: genetic information processing	03021 Transcription machinery [BR:ko03021]	rpoB1	DNA-directed RNA polymerase subunit B'	rpoB1; DNA-directed RNA polymerase subunit B' [EC:2.7.7.6]
K03045	9120 Genetic Information Processing	09121 Transcription	03020 RNA polymerase [PATH:ko03020]	rpoB2	DNA-directed RNA polymerase subunit B"	rpoB2; DNA-directed RNA polymerase subunit B" [EC:2.7.7.6]
K03045	9180 Brite Hierarchies	09182 Protein families: genetic information processing	03021 Transcription machinery [BR:ko03021]	rpoB2	DNA-directed RNA polymerase subunit B"	rpoB2; DNA-directed RNA polymerase subunit B" [EC:2.7.7.6]
K03046	9120 Genetic Information Processing	09121 Transcription	03020 RNA polymerase [PATH:ko03020]	rpoC	DNA-directed RNA polymerase subunit beta'	rpoC; DNA-directed RNA polymerase subunit beta' [EC:2.7.7.6]
K03046	9180 Brite Hierarchies	09182 Protein families: genetic information processing	03021 Transcription machinery [BR:ko03021]	rpoC	DNA-directed RNA polymerase subunit beta'	rpoC; DNA-directed RNA polymerase subunit beta' [EC:2.7.7.6]
K03046	9180 Brite Hierarchies	09182 Protein families: genetic information processing	03400 DNA repair and recombination proteins [BR:ko03400]	rpoC	DNA-directed RNA polymerase subunit beta'	rpoC; DNA-directed RNA polymerase subunit beta' [EC:2.7.7.6]
K03047	9120 Genetic Information Processing	09121 Transcription	03020 RNA polymerase [PATH:ko03020]	rpoD	DNA-directed RNA polymerase subunit D	rpoD; DNA-directed RNA polymerase subunit D [EC:2.7.7.6]
K03047	9180 Brite Hierarchies	09182 Protein families: genetic information processing	03021 Transcription machinery [BR:ko03021]	rpoD	DNA-directed RNA polymerase subunit D	rpoD; DNA-directed RNA polymerase subunit D [EC:2.7.7.6]
K03048	9120 Genetic Information Processing	09121 Transcription	03020 RNA polymerase [PATH:ko03020]	rpoE	DNA-directed RNA polymerase subunit delta	NA
K03048	9180 Brite Hierarchies	09182 Protein families: genetic information processing	03021 Transcription machinery [BR:ko03021]	rpoE	DNA-directed RNA polymerase subunit delta	NA
K03048	9180 Brite Hierarchies	09182 Protein families: genetic information processing	03400 DNA repair and recombination proteins [BR:ko03400]	rpoE	DNA-directed RNA polymerase subunit delta	NA
K03049	9120 Genetic Information Processing	09121 Transcription	03020 RNA polymerase [PATH:ko03020]	rpoE1	DNA-directed RNA polymerase subunit E'	rpoE1; DNA-directed RNA polymerase subunit E' [EC:2.7.7.6]
K03049	9180 Brite Hierarchies	09182 Protein families: genetic information processing	03021 Transcription machinery [BR:ko03021]	rpoE1	DNA-directed RNA polymerase subunit E'	rpoE1; DNA-directed RNA polymerase subunit E' [EC:2.7.7.6]
K03051	9120 Genetic Information Processing	09121 Transcription	03020 RNA polymerase [PATH:ko03020]	rpoF	DNA-directed RNA polymerase subunit F	rpoF; DNA-directed RNA polymerase subunit F [EC:2.7.7.6]
K03051	9180 Brite Hierarchies	09182 Protein families: genetic information processing	03021 Transcription machinery [BR:ko03021]	rpoF	DNA-directed RNA polymerase subunit F	rpoF; DNA-directed RNA polymerase subunit F [EC:2.7.7.6]
K03052	9120 Genetic Information Processing	09121 Transcription	03020 RNA polymerase [PATH:ko03020]	rpoG	DNA-directed RNA polymerase subunit G	rpoG; DNA-directed RNA polymerase subunit G [EC:2.7.7.6]
K03052	9180 Brite Hierarchies	09182 Protein families: genetic information processing	03021 Transcription machinery [BR:ko03021]	rpoG	DNA-directed RNA polymerase subunit G	rpoG; DNA-directed RNA polymerase subunit G [EC:2.7.7.6]
K03053	9120 Genetic Information Processing	09121 Transcription	03020 RNA polymerase [PATH:ko03020]	rpoH	DNA-directed RNA polymerase subunit H	rpoH; DNA-directed RNA polymerase subunit H [EC:2.7.7.6]
K03053	9180 Brite Hierarchies	09182 Protein families: genetic information processing	03021 Transcription machinery [BR:ko03021]	rpoH	DNA-directed RNA polymerase subunit H	rpoH; DNA-directed RNA polymerase subunit H [EC:2.7.7.6]
K03054	9180 Brite Hierarchies	09182 Protein families: genetic information processing	03021 Transcription machinery [BR:ko03021]	rpoI	DNA-directed RNA polymerase subunit I	rpoI; DNA-directed RNA polymerase subunit I [EC:2.7.7.6]
K03055	9120 Genetic Information Processing	09121 Transcription	03020 RNA polymerase [PATH:ko03020]	rpoK	DNA-directed RNA polymerase subunit K	rpoK; DNA-directed RNA polymerase subunit K [EC:2.7.7.6]
K03055	9180 Brite Hierarchies	09182 Protein families: genetic information processing	03021 Transcription machinery [BR:ko03021]	rpoK	DNA-directed RNA polymerase subunit K	rpoK; DNA-directed RNA polymerase subunit K [EC:2.7.7.6]
K03056	9120 Genetic Information Processing	09121 Transcription	03020 RNA polymerase [PATH:ko03020]	rpoL	DNA-directed RNA polymerase subunit L	rpoL; DNA-directed RNA polymerase subunit L [EC:2.7.7.6]
K03056	9180 Brite Hierarchies	09182 Protein families: genetic information processing	03021 Transcription machinery [BR:ko03021]	rpoL	DNA-directed RNA polymerase subunit L	rpoL; DNA-directed RNA polymerase subunit L [EC:2.7.7.6]
K03057	9180 Brite Hierarchies	09182 Protein families: genetic information processing	03021 Transcription machinery [BR:ko03021]	tfs	transcription factor S	NA
K03058	9120 Genetic Information Processing	09121 Transcription	03020 RNA polymerase [PATH:ko03020]	rpoN	DNA-directed RNA polymerase subunit N	rpoN; DNA-directed RNA polymerase subunit N [EC:2.7.7.6]
K03058	9180 Brite Hierarchies	09182 Protein families: genetic information processing	03021 Transcription machinery [BR:ko03021]	rpoN	DNA-directed RNA polymerase subunit N	rpoN; DNA-directed RNA polymerase subunit N [EC:2.7.7.6]
K03059	9120 Genetic Information Processing	09121 Transcription	03020 RNA polymerase [PATH:ko03020]	rpoP	DNA-directed RNA polymerase subunit P	rpoP; DNA-directed RNA polymerase subunit P [EC:2.7.7.6]
K03059	9180 Brite Hierarchies	09182 Protein families: genetic information processing	03021 Transcription machinery [BR:ko03021]	rpoP	DNA-directed RNA polymerase subunit P	rpoP; DNA-directed RNA polymerase subunit P [EC:2.7.7.6]
K03060	9120 Genetic Information Processing	09121 Transcription	03020 RNA polymerase [PATH:ko03020]	rpoZ	DNA-directed RNA polymerase subunit omega	rpoZ; DNA-directed RNA polymerase subunit omega [EC:2.7.7.6]
K03060	9180 Brite Hierarchies	09182 Protein families: genetic information processing	03021 Transcription machinery [BR:ko03021]	rpoZ	DNA-directed RNA polymerase subunit omega	rpoZ; DNA-directed RNA polymerase subunit omega [EC:2.7.7.6]
K03060	9180 Brite Hierarchies	09182 Protein families: genetic information processing	03400 DNA repair and recombination proteins [BR:ko03400]	rpoZ	DNA-directed RNA polymerase subunit omega	rpoZ; DNA-directed RNA polymerase subunit omega [EC:2.7.7.6]
K03061	9120 Genetic Information Processing	09123 Folding, sorting and degradation	03050 Proteasome [PATH:ko03050]	PSMC2, RPT1	26S proteasome regulatory subunit T1	NA
K03061	9160 Human Diseases	09172 Infectious disease: viral	05169 Epstein-Barr virus infection [PATH:ko05169]	PSMC2, RPT1	26S proteasome regulatory subunit T1	NA
K03061	9160 Human Diseases	09164 Neurodegenerative disease	05010 Alzheimer disease [PATH:ko05010]	PSMC2, RPT1	26S proteasome regulatory subunit T1	NA
K03061	9160 Human Diseases	09164 Neurodegenerative disease	05012 Parkinson disease [PATH:ko05012]	PSMC2, RPT1	26S proteasome regulatory subunit T1	NA
K03061	9160 Human Diseases	09164 Neurodegenerative disease	05014 Amyotrophic lateral sclerosis [PATH:ko05014]	PSMC2, RPT1	26S proteasome regulatory subunit T1	NA
K03061	9160 Human Diseases	09164 Neurodegenerative disease	05016 Huntington disease [PATH:ko05016]	PSMC2, RPT1	26S proteasome regulatory subunit T1	NA
K03061	9160 Human Diseases	09164 Neurodegenerative disease	05017 Spinocerebellar ataxia [PATH:ko05017]	PSMC2, RPT1	26S proteasome regulatory subunit T1	NA
K03061	9160 Human Diseases	09164 Neurodegenerative disease	05020 Prion disease [PATH:ko05020]	PSMC2, RPT1	26S proteasome regulatory subunit T1	NA
K03061	9160 Human Diseases	09164 Neurodegenerative disease	05022 Pathways of neurodegeneration - multiple diseases [PATH:ko05022]	PSMC2, RPT1	26S proteasome regulatory subunit T1	NA
K03061	9180 Brite Hierarchies	09182 Protein families: genetic information processing	03051 Proteasome [BR:ko03051]	PSMC2, RPT1	26S proteasome regulatory subunit T1	NA
K03062	9120 Genetic Information Processing	09123 Folding, sorting and degradation	03050 Proteasome [PATH:ko03050]	PSMC1, RPT2	26S proteasome regulatory subunit T2	NA
K03062	9160 Human Diseases	09161 Cancer: overview	05203 Viral carcinogenesis [PATH:ko05203]	PSMC1, RPT2	26S proteasome regulatory subunit T2	NA
K03062	9160 Human Diseases	09172 Infectious disease: viral	05169 Epstein-Barr virus infection [PATH:ko05169]	PSMC1, RPT2	26S proteasome regulatory subunit T2	NA
K03062	9160 Human Diseases	09172 Infectious disease: viral	05165 Human papillomavirus infection [PATH:ko05165]	PSMC1, RPT2	26S proteasome regulatory subunit T2	NA
K03062	9160 Human Diseases	09164 Neurodegenerative disease	05010 Alzheimer disease [PATH:ko05010]	PSMC1, RPT2	26S proteasome regulatory subunit T2	NA
K03062	9160 Human Diseases	09164 Neurodegenerative disease	05012 Parkinson disease [PATH:ko05012]	PSMC1, RPT2	26S proteasome regulatory subunit T2	NA
K03062	9160 Human Diseases	09164 Neurodegenerative disease	05014 Amyotrophic lateral sclerosis [PATH:ko05014]	PSMC1, RPT2	26S proteasome regulatory subunit T2	NA
K03062	9160 Human Diseases	09164 Neurodegenerative disease	05016 Huntington disease [PATH:ko05016]	PSMC1, RPT2	26S proteasome regulatory subunit T2	NA
K03062	9160 Human Diseases	09164 Neurodegenerative disease	05017 Spinocerebellar ataxia [PATH:ko05017]	PSMC1, RPT2	26S proteasome regulatory subunit T2	NA
K03062	9160 Human Diseases	09164 Neurodegenerative disease	05020 Prion disease [PATH:ko05020]	PSMC1, RPT2	26S proteasome regulatory subunit T2	NA
K03062	9160 Human Diseases	09164 Neurodegenerative disease	05022 Pathways of neurodegeneration - multiple diseases [PATH:ko05022]	PSMC1, RPT2	26S proteasome regulatory subunit T2	NA
K03062	9180 Brite Hierarchies	09182 Protein families: genetic information processing	03051 Proteasome [BR:ko03051]	PSMC1, RPT2	26S proteasome regulatory subunit T2	NA
K03063	9120 Genetic Information Processing	09123 Folding, sorting and degradation	03050 Proteasome [PATH:ko03050]	PSMC4, RPT3	26S proteasome regulatory subunit T3	NA
K03063	9160 Human Diseases	09172 Infectious disease: viral	05169 Epstein-Barr virus infection [PATH:ko05169]	PSMC4, RPT3	26S proteasome regulatory subunit T3	NA
K03063	9160 Human Diseases	09164 Neurodegenerative disease	05010 Alzheimer disease [PATH:ko05010]	PSMC4, RPT3	26S proteasome regulatory subunit T3	NA
K03063	9160 Human Diseases	09164 Neurodegenerative disease	05012 Parkinson disease [PATH:ko05012]	PSMC4, RPT3	26S proteasome regulatory subunit T3	NA
K03063	9160 Human Diseases	09164 Neurodegenerative disease	05014 Amyotrophic lateral sclerosis [PATH:ko05014]	PSMC4, RPT3	26S proteasome regulatory subunit T3	NA
K03063	9160 Human Diseases	09164 Neurodegenerative disease	05016 Huntington disease [PATH:ko05016]	PSMC4, RPT3	26S proteasome regulatory subunit T3	NA
K03063	9160 Human Diseases	09164 Neurodegenerative disease	05017 Spinocerebellar ataxia [PATH:ko05017]	PSMC4, RPT3	26S proteasome regulatory subunit T3	NA
K03063	9160 Human Diseases	09164 Neurodegenerative disease	05020 Prion disease [PATH:ko05020]	PSMC4, RPT3	26S proteasome regulatory subunit T3	NA
K03063	9160 Human Diseases	09164 Neurodegenerative disease	05022 Pathways of neurodegeneration - multiple diseases [PATH:ko05022]	PSMC4, RPT3	26S proteasome regulatory subunit T3	NA
K03063	9180 Brite Hierarchies	09182 Protein families: genetic information processing	03051 Proteasome [BR:ko03051]	PSMC4, RPT3	26S proteasome regulatory subunit T3	NA
K03064	9120 Genetic Information Processing	09123 Folding, sorting and degradation	03050 Proteasome [PATH:ko03050]	PSMC6, RPT4	26S proteasome regulatory subunit T4	NA
K03064	9160 Human Diseases	09172 Infectious disease: viral	05169 Epstein-Barr virus infection [PATH:ko05169]	PSMC6, RPT4	26S proteasome regulatory subunit T4	NA
K03064	9160 Human Diseases	09164 Neurodegenerative disease	05010 Alzheimer disease [PATH:ko05010]	PSMC6, RPT4	26S proteasome regulatory subunit T4	NA
K03064	9160 Human Diseases	09164 Neurodegenerative disease	05012 Parkinson disease [PATH:ko05012]	PSMC6, RPT4	26S proteasome regulatory subunit T4	NA
K03064	9160 Human Diseases	09164 Neurodegenerative disease	05014 Amyotrophic lateral sclerosis [PATH:ko05014]	PSMC6, RPT4	26S proteasome regulatory subunit T4	NA
K03064	9160 Human Diseases	09164 Neurodegenerative disease	05016 Huntington disease [PATH:ko05016]	PSMC6, RPT4	26S proteasome regulatory subunit T4	NA
K03064	9160 Human Diseases	09164 Neurodegenerative disease	05017 Spinocerebellar ataxia [PATH:ko05017]	PSMC6, RPT4	26S proteasome regulatory subunit T4	NA
K03064	9160 Human Diseases	09164 Neurodegenerative disease	05020 Prion disease [PATH:ko05020]	PSMC6, RPT4	26S proteasome regulatory subunit T4	NA
K03064	9160 Human Diseases	09164 Neurodegenerative disease	05022 Pathways of neurodegeneration - multiple diseases [PATH:ko05022]	PSMC6, RPT4	26S proteasome regulatory subunit T4	NA
K03064	9180 Brite Hierarchies	09182 Protein families: genetic information processing	03051 Proteasome [BR:ko03051]	PSMC6, RPT4	26S proteasome regulatory subunit T4	NA
K03065	9120 Genetic Information Processing	09123 Folding, sorting and degradation	03050 Proteasome [PATH:ko03050]	PSMC3, RPT5	26S proteasome regulatory subunit T5	NA
K03065	9160 Human Diseases	09172 Infectious disease: viral	05169 Epstein-Barr virus infection [PATH:ko05169]	PSMC3, RPT5	26S proteasome regulatory subunit T5	NA
K03065	9160 Human Diseases	09164 Neurodegenerative disease	05010 Alzheimer disease [PATH:ko05010]	PSMC3, RPT5	26S proteasome regulatory subunit T5	NA
K03065	9160 Human Diseases	09164 Neurodegenerative disease	05012 Parkinson disease [PATH:ko05012]	PSMC3, RPT5	26S proteasome regulatory subunit T5	NA
K03065	9160 Human Diseases	09164 Neurodegenerative disease	05014 Amyotrophic lateral sclerosis [PATH:ko05014]	PSMC3, RPT5	26S proteasome regulatory subunit T5	NA
K03065	9160 Human Diseases	09164 Neurodegenerative disease	05016 Huntington disease [PATH:ko05016]	PSMC3, RPT5	26S proteasome regulatory subunit T5	NA
K03065	9160 Human Diseases	09164 Neurodegenerative disease	05017 Spinocerebellar ataxia [PATH:ko05017]	PSMC3, RPT5	26S proteasome regulatory subunit T5	NA
K03065	9160 Human Diseases	09164 Neurodegenerative disease	05020 Prion disease [PATH:ko05020]	PSMC3, RPT5	26S proteasome regulatory subunit T5	NA
K03065	9160 Human Diseases	09164 Neurodegenerative disease	05022 Pathways of neurodegeneration - multiple diseases [PATH:ko05022]	PSMC3, RPT5	26S proteasome regulatory subunit T5	NA
K03065	9180 Brite Hierarchies	09182 Protein families: genetic information processing	03051 Proteasome [BR:ko03051]	PSMC3, RPT5	26S proteasome regulatory subunit T5	NA
K03066	9120 Genetic Information Processing	09123 Folding, sorting and degradation	03050 Proteasome [PATH:ko03050]	PSMC5, RPT6	26S proteasome regulatory subunit T6	NA
K03066	9160 Human Diseases	09172 Infectious disease: viral	05169 Epstein-Barr virus infection [PATH:ko05169]	PSMC5, RPT6	26S proteasome regulatory subunit T6	NA
K03066	9160 Human Diseases	09164 Neurodegenerative disease	05010 Alzheimer disease [PATH:ko05010]	PSMC5, RPT6	26S proteasome regulatory subunit T6	NA
K03066	9160 Human Diseases	09164 Neurodegenerative disease	05012 Parkinson disease [PATH:ko05012]	PSMC5, RPT6	26S proteasome regulatory subunit T6	NA
K03066	9160 Human Diseases	09164 Neurodegenerative disease	05014 Amyotrophic lateral sclerosis [PATH:ko05014]	PSMC5, RPT6	26S proteasome regulatory subunit T6	NA
K03066	9160 Human Diseases	09164 Neurodegenerative disease	05016 Huntington disease [PATH:ko05016]	PSMC5, RPT6	26S proteasome regulatory subunit T6	NA
K03066	9160 Human Diseases	09164 Neurodegenerative disease	05017 Spinocerebellar ataxia [PATH:ko05017]	PSMC5, RPT6	26S proteasome regulatory subunit T6	NA
K03066	9160 Human Diseases	09164 Neurodegenerative disease	05020 Prion disease [PATH:ko05020]	PSMC5, RPT6	26S proteasome regulatory subunit T6	NA
K03066	9160 Human Diseases	09164 Neurodegenerative disease	05022 Pathways of neurodegeneration - multiple diseases [PATH:ko05022]	PSMC5, RPT6	26S proteasome regulatory subunit T6	NA
K03066	9180 Brite Hierarchies	09182 Protein families: genetic information processing	03051 Proteasome [BR:ko03051]	PSMC5, RPT6	26S proteasome regulatory subunit T6	NA
K03068	9130 Environmental Information Processing	09132 Signal transduction	04310 Wnt signaling pathway [PATH:ko04310]	LRP5_6	low density lipoprotein receptor-related protein 5/6	NA
K03068	9130 Environmental Information Processing	09132 Signal transduction	04150 mTOR signaling pathway [PATH:ko04150]	LRP5_6	low density lipoprotein receptor-related protein 5/6	NA
K03068	9150 Organismal Systems	09152 Endocrine system	04928 Parathyroid hormone synthesis, secretion and action [PATH:ko04928]	LRP5_6	low density lipoprotein receptor-related protein 5/6	NA
K03068	9160 Human Diseases	09161 Cancer: overview	05200 Pathways in cancer [PATH:ko05200]	LRP5_6	low density lipoprotein receptor-related protein 5/6	NA
K03068	9160 Human Diseases	09162 Cancer: specific types	05225 Hepatocellular carcinoma [PATH:ko05225]	LRP5_6	low density lipoprotein receptor-related protein 5/6	NA
K03068	9160 Human Diseases	09162 Cancer: specific types	05226 Gastric cancer [PATH:ko05226]	LRP5_6	low density lipoprotein receptor-related protein 5/6	NA
K03068	9160 Human Diseases	09162 Cancer: specific types	05224 Breast cancer [PATH:ko05224]	LRP5_6	low density lipoprotein receptor-related protein 5/6	NA
K03068	9160 Human Diseases	09164 Neurodegenerative disease	05010 Alzheimer disease [PATH:ko05010]	LRP5_6	low density lipoprotein receptor-related protein 5/6	NA
K03068	9160 Human Diseases	09164 Neurodegenerative disease	05022 Pathways of neurodegeneration - multiple diseases [PATH:ko05022]	LRP5_6	low density lipoprotein receptor-related protein 5/6	NA
K03068	9180 Brite Hierarchies	09182 Protein families: genetic information processing	04131 Membrane trafficking [BR:ko04131]	LRP5_6	low density lipoprotein receptor-related protein 5/6	NA
K03069	9130 Environmental Information Processing	09132 Signal transduction	04310 Wnt signaling pathway [PATH:ko04310]	FRAT1	frequently rearranged in advanced T-cell lymphomas 1	NA
K03069	9160 Human Diseases	09161 Cancer: overview	05200 Pathways in cancer [PATH:ko05200]	FRAT1	frequently rearranged in advanced T-cell lymphomas 1	NA
K03069	9160 Human Diseases	09162 Cancer: specific types	05225 Hepatocellular carcinoma [PATH:ko05225]	FRAT1	frequently rearranged in advanced T-cell lymphomas 1	NA
K03069	9160 Human Diseases	09162 Cancer: specific types	05226 Gastric cancer [PATH:ko05226]	FRAT1	frequently rearranged in advanced T-cell lymphomas 1	NA
K03069	9160 Human Diseases	09162 Cancer: specific types	05224 Breast cancer [PATH:ko05224]	FRAT1	frequently rearranged in advanced T-cell lymphomas 1	NA
K03069	9160 Human Diseases	09164 Neurodegenerative disease	05010 Alzheimer disease [PATH:ko05010]	FRAT1	frequently rearranged in advanced T-cell lymphomas 1	NA
K03069	9160 Human Diseases	09164 Neurodegenerative disease	05022 Pathways of neurodegeneration - multiple diseases [PATH:ko05022]	FRAT1	frequently rearranged in advanced T-cell lymphomas 1	NA
K03070	9120 Genetic Information Processing	09123 Folding, sorting and degradation	03060 Protein export [PATH:ko03060]	secA	preprotein translocase subunit SecA	secA; preprotein translocase subunit SecA [EC:7.4.2.8]
K03070	9130 Environmental Information Processing	09131 Membrane transport	03070 Bacterial secretion system [PATH:ko03070]	secA	preprotein translocase subunit SecA	secA; preprotein translocase subunit SecA [EC:7.4.2.8]
K03070	9140 Cellular Processes	09145 Cellular community - prokaryotes	02024 Quorum sensing [PATH:ko02024]	secA	preprotein translocase subunit SecA	secA; preprotein translocase subunit SecA [EC:7.4.2.8]
K03070	9180 Brite Hierarchies	09183 Protein families: signaling and cellular processes	02044 Secretion system [BR:ko02044]	secA	preprotein translocase subunit SecA	secA; preprotein translocase subunit SecA [EC:7.4.2.8]
K03071	9120 Genetic Information Processing	09123 Folding, sorting and degradation	03060 Protein export [PATH:ko03060]	secB	preprotein translocase subunit SecB	NA
K03071	9130 Environmental Information Processing	09131 Membrane transport	03070 Bacterial secretion system [PATH:ko03070]	secB	preprotein translocase subunit SecB	NA
K03071	9140 Cellular Processes	09145 Cellular community - prokaryotes	02024 Quorum sensing [PATH:ko02024]	secB	preprotein translocase subunit SecB	NA
K03071	9180 Brite Hierarchies	09182 Protein families: genetic information processing	03110 Chaperones and folding catalysts [BR:ko03110]	secB	preprotein translocase subunit SecB	NA
K03071	9180 Brite Hierarchies	09183 Protein families: signaling and cellular processes	02044 Secretion system [BR:ko02044]	secB	preprotein translocase subunit SecB	NA
K03072	9120 Genetic Information Processing	09123 Folding, sorting and degradation	03060 Protein export [PATH:ko03060]	secD	preprotein translocase subunit SecD	NA
K03072	9130 Environmental Information Processing	09131 Membrane transport	03070 Bacterial secretion system [PATH:ko03070]	secD	preprotein translocase subunit SecD	NA
K03072	9180 Brite Hierarchies	09183 Protein families: signaling and cellular processes	02044 Secretion system [BR:ko02044]	secD	preprotein translocase subunit SecD	NA
K03073	9120 Genetic Information Processing	09123 Folding, sorting and degradation	03060 Protein export [PATH:ko03060]	secE	preprotein translocase subunit SecE	NA
K03073	9130 Environmental Information Processing	09131 Membrane transport	03070 Bacterial secretion system [PATH:ko03070]	secE	preprotein translocase subunit SecE	NA
K03073	9140 Cellular Processes	09145 Cellular community - prokaryotes	02024 Quorum sensing [PATH:ko02024]	secE	preprotein translocase subunit SecE	NA
K03073	9180 Brite Hierarchies	09183 Protein families: signaling and cellular processes	02044 Secretion system [BR:ko02044]	secE	preprotein translocase subunit SecE	NA
K03074	9120 Genetic Information Processing	09123 Folding, sorting and degradation	03060 Protein export [PATH:ko03060]	secF	preprotein translocase subunit SecF	NA
K03074	9130 Environmental Information Processing	09131 Membrane transport	03070 Bacterial secretion system [PATH:ko03070]	secF	preprotein translocase subunit SecF	NA
K03074	9180 Brite Hierarchies	09183 Protein families: signaling and cellular processes	02044 Secretion system [BR:ko02044]	secF	preprotein translocase subunit SecF	NA
K03075	9120 Genetic Information Processing	09123 Folding, sorting and degradation	03060 Protein export [PATH:ko03060]	secG	preprotein translocase subunit SecG	NA
K03075	9130 Environmental Information Processing	09131 Membrane transport	03070 Bacterial secretion system [PATH:ko03070]	secG	preprotein translocase subunit SecG	NA
K03075	9140 Cellular Processes	09145 Cellular community - prokaryotes	02024 Quorum sensing [PATH:ko02024]	secG	preprotein translocase subunit SecG	NA
K03075	9180 Brite Hierarchies	09183 Protein families: signaling and cellular processes	02044 Secretion system [BR:ko02044]	secG	preprotein translocase subunit SecG	NA
K03076	9120 Genetic Information Processing	09123 Folding, sorting and degradation	03060 Protein export [PATH:ko03060]	secY	preprotein translocase subunit SecY	NA
K03076	9130 Environmental Information Processing	09131 Membrane transport	03070 Bacterial secretion system [PATH:ko03070]	secY	preprotein translocase subunit SecY	NA
K03076	9140 Cellular Processes	09145 Cellular community - prokaryotes	02024 Quorum sensing [PATH:ko02024]	secY	preprotein translocase subunit SecY	NA
K03076	9180 Brite Hierarchies	09183 Protein families: signaling and cellular processes	02044 Secretion system [BR:ko02044]	secY	preprotein translocase subunit SecY	NA
K03077	9100 Metabolism	09101 Carbohydrate metabolism	00040 Pentose and glucuronate interconversions [PATH:ko00040]	araD, ulaF, sgaE, sgbE	L-ribulose-5-phosphate 4-epimerase	araD, ulaF, sgaE, sgbE; L-ribulose-5-phosphate 4-epimerase [EC:5.1.3.4]
K03077	9100 Metabolism	09101 Carbohydrate metabolism	00053 Ascorbate and aldarate metabolism [PATH:ko00053]	araD, ulaF, sgaE, sgbE	L-ribulose-5-phosphate 4-epimerase	araD, ulaF, sgaE, sgbE; L-ribulose-5-phosphate 4-epimerase [EC:5.1.3.4]
K03078	9100 Metabolism	09101 Carbohydrate metabolism	00040 Pentose and glucuronate interconversions [PATH:ko00040]	ulaD, sgaH, sgbH	3-dehydro-L-gulonate-6-phosphate decarboxylase	ulaD, sgaH, sgbH; 3-dehydro-L-gulonate-6-phosphate decarboxylase [EC:4.1.1.85]
K03078	9100 Metabolism	09101 Carbohydrate metabolism	00053 Ascorbate and aldarate metabolism [PATH:ko00053]	ulaD, sgaH, sgbH	3-dehydro-L-gulonate-6-phosphate decarboxylase	ulaD, sgaH, sgbH; 3-dehydro-L-gulonate-6-phosphate decarboxylase [EC:4.1.1.85]
K03079	9100 Metabolism	09101 Carbohydrate metabolism	00040 Pentose and glucuronate interconversions [PATH:ko00040]	ulaE, sgaU, sgbU	L-ribulose-5-phosphate 3-epimerase	ulaE, sgaU, sgbU; L-ribulose-5-phosphate 3-epimerase [EC:5.1.3.22]
K03079	9100 Metabolism	09101 Carbohydrate metabolism	00053 Ascorbate and aldarate metabolism [PATH:ko00053]	ulaE, sgaU, sgbU	L-ribulose-5-phosphate 3-epimerase	ulaE, sgaU, sgbU; L-ribulose-5-phosphate 3-epimerase [EC:5.1.3.22]
K03083	9130 Environmental Information Processing	09132 Signal transduction	04012 ErbB signaling pathway [PATH:ko04012]	GSK3B	glycogen synthase kinase 3 beta	GSK3B; glycogen synthase kinase 3 beta [EC:2.7.11.26]
K03083	9130 Environmental Information Processing	09132 Signal transduction	04310 Wnt signaling pathway [PATH:ko04310]	GSK3B	glycogen synthase kinase 3 beta	GSK3B; glycogen synthase kinase 3 beta [EC:2.7.11.26]
K03083	9130 Environmental Information Processing	09132 Signal transduction	04340 Hedgehog signaling pathway [PATH:ko04340]	GSK3B	glycogen synthase kinase 3 beta	GSK3B; glycogen synthase kinase 3 beta [EC:2.7.11.26]
K03083	9130 Environmental Information Processing	09132 Signal transduction	04341 Hedgehog signaling pathway - fly [PATH:ko04341]	GSK3B	glycogen synthase kinase 3 beta	GSK3B; glycogen synthase kinase 3 beta [EC:2.7.11.26]
K03083	9130 Environmental Information Processing	09132 Signal transduction	04390 Hippo signaling pathway [PATH:ko04390]	GSK3B	glycogen synthase kinase 3 beta	GSK3B; glycogen synthase kinase 3 beta [EC:2.7.11.26]
K03083	9130 Environmental Information Processing	09132 Signal transduction	04151 PI3K-Akt signaling pathway [PATH:ko04151]	GSK3B	glycogen synthase kinase 3 beta	GSK3B; glycogen synthase kinase 3 beta [EC:2.7.11.26]
K03083	9130 Environmental Information Processing	09132 Signal transduction	04150 mTOR signaling pathway [PATH:ko04150]	GSK3B	glycogen synthase kinase 3 beta	GSK3B; glycogen synthase kinase 3 beta [EC:2.7.11.26]
K03083	9130 Environmental Information Processing	09133 Signaling molecules and interaction	04517 IgSF CAM signaling [PATH:ko04517]	GSK3B	glycogen synthase kinase 3 beta	GSK3B; glycogen synthase kinase 3 beta [EC:2.7.11.26]
K03083	9130 Environmental Information Processing	09133 Signaling molecules and interaction	04518 Integrin signaling [PATH:ko04518]	GSK3B	glycogen synthase kinase 3 beta	GSK3B; glycogen synthase kinase 3 beta [EC:2.7.11.26]
K03083	9140 Cellular Processes	09143 Cell growth and death	04110 Cell cycle [PATH:ko04110]	GSK3B	glycogen synthase kinase 3 beta	GSK3B; glycogen synthase kinase 3 beta [EC:2.7.11.26]
K03083	9140 Cellular Processes	09144 Cellular community - eukaryotes	04510 Focal adhesion [PATH:ko04510]	GSK3B	glycogen synthase kinase 3 beta	GSK3B; glycogen synthase kinase 3 beta [EC:2.7.11.26]
K03083	9140 Cellular Processes	09144 Cellular community - eukaryotes	04550 Signaling pathways regulating pluripotency of stem cells [PATH:ko04550]	GSK3B	glycogen synthase kinase 3 beta	GSK3B; glycogen synthase kinase 3 beta [EC:2.7.11.26]
K03083	9150 Organismal Systems	09151 Immune system	04660 T cell receptor signaling pathway [PATH:ko04660]	GSK3B	glycogen synthase kinase 3 beta	GSK3B; glycogen synthase kinase 3 beta [EC:2.7.11.26]
K03083	9150 Organismal Systems	09151 Immune system	04657 IL-17 signaling pathway [PATH:ko04657]	GSK3B	glycogen synthase kinase 3 beta	GSK3B; glycogen synthase kinase 3 beta [EC:2.7.11.26]
K03083	9150 Organismal Systems	09151 Immune system	04662 B cell receptor signaling pathway [PATH:ko04662]	GSK3B	glycogen synthase kinase 3 beta	GSK3B; glycogen synthase kinase 3 beta [EC:2.7.11.26]
K03083	9150 Organismal Systems	09151 Immune system	04062 Chemokine signaling pathway [PATH:ko04062]	GSK3B	glycogen synthase kinase 3 beta	GSK3B; glycogen synthase kinase 3 beta [EC:2.7.11.26]
K03083	9150 Organismal Systems	09152 Endocrine system	04910 Insulin signaling pathway [PATH:ko04910]	GSK3B	glycogen synthase kinase 3 beta	GSK3B; glycogen synthase kinase 3 beta [EC:2.7.11.26]
K03083	9150 Organismal Systems	09152 Endocrine system	04917 Prolactin signaling pathway [PATH:ko04917]	GSK3B	glycogen synthase kinase 3 beta	GSK3B; glycogen synthase kinase 3 beta [EC:2.7.11.26]
K03083	9150 Organismal Systems	09152 Endocrine system	04935 Growth hormone synthesis, secretion and action [PATH:ko04935]	GSK3B	glycogen synthase kinase 3 beta	GSK3B; glycogen synthase kinase 3 beta [EC:2.7.11.26]
K03083	9150 Organismal Systems	09152 Endocrine system	04919 Thyroid hormone signaling pathway [PATH:ko04919]	GSK3B	glycogen synthase kinase 3 beta	GSK3B; glycogen synthase kinase 3 beta [EC:2.7.11.26]
K03083	9150 Organismal Systems	09152 Endocrine system	04916 Melanogenesis [PATH:ko04916]	GSK3B	glycogen synthase kinase 3 beta	GSK3B; glycogen synthase kinase 3 beta [EC:2.7.11.26]
K03083	9150 Organismal Systems	09156 Nervous system	04728 Dopaminergic synapse [PATH:ko04728]	GSK3B	glycogen synthase kinase 3 beta	GSK3B; glycogen synthase kinase 3 beta [EC:2.7.11.26]
K03083	9150 Organismal Systems	09156 Nervous system	04722 Neurotrophin signaling pathway [PATH:ko04722]	GSK3B	glycogen synthase kinase 3 beta	GSK3B; glycogen synthase kinase 3 beta [EC:2.7.11.26]
K03083	9150 Organismal Systems	09158 Development and regeneration	04360 Axon guidance [PATH:ko04360]	GSK3B	glycogen synthase kinase 3 beta	GSK3B; glycogen synthase kinase 3 beta [EC:2.7.11.26]
K03083	9150 Organismal Systems	09159 Environmental adaptation	04711 Circadian rhythm - fly [PATH:ko04711]	GSK3B	glycogen synthase kinase 3 beta	GSK3B; glycogen synthase kinase 3 beta [EC:2.7.11.26]
K03083	9160 Human Diseases	09161 Cancer: overview	05200 Pathways in cancer [PATH:ko05200]	GSK3B	glycogen synthase kinase 3 beta	GSK3B; glycogen synthase kinase 3 beta [EC:2.7.11.26]
K03083	9160 Human Diseases	09162 Cancer: specific types	05210 Colorectal cancer [PATH:ko05210]	GSK3B	glycogen synthase kinase 3 beta	GSK3B; glycogen synthase kinase 3 beta [EC:2.7.11.26]
K03083	9160 Human Diseases	09162 Cancer: specific types	05225 Hepatocellular carcinoma [PATH:ko05225]	GSK3B	glycogen synthase kinase 3 beta	GSK3B; glycogen synthase kinase 3 beta [EC:2.7.11.26]
K03083	9160 Human Diseases	09162 Cancer: specific types	05226 Gastric cancer [PATH:ko05226]	GSK3B	glycogen synthase kinase 3 beta	GSK3B; glycogen synthase kinase 3 beta [EC:2.7.11.26]
K03083	9160 Human Diseases	09162 Cancer: specific types	05217 Basal cell carcinoma [PATH:ko05217]	GSK3B	glycogen synthase kinase 3 beta	GSK3B; glycogen synthase kinase 3 beta [EC:2.7.11.26]
K03083	9160 Human Diseases	09162 Cancer: specific types	05215 Prostate cancer [PATH:ko05215]	GSK3B	glycogen synthase kinase 3 beta	GSK3B; glycogen synthase kinase 3 beta [EC:2.7.11.26]
K03083	9160 Human Diseases	09162 Cancer: specific types	05213 Endometrial cancer [PATH:ko05213]	GSK3B	glycogen synthase kinase 3 beta	GSK3B; glycogen synthase kinase 3 beta [EC:2.7.11.26]
K03083	9160 Human Diseases	09162 Cancer: specific types	05224 Breast cancer [PATH:ko05224]	GSK3B	glycogen synthase kinase 3 beta	GSK3B; glycogen synthase kinase 3 beta [EC:2.7.11.26]
K03083	9160 Human Diseases	09172 Infectious disease: viral	05160 Hepatitis C [PATH:ko05160]	GSK3B	glycogen synthase kinase 3 beta	GSK3B; glycogen synthase kinase 3 beta [EC:2.7.11.26]
K03083	9160 Human Diseases	09172 Infectious disease: viral	05162 Measles [PATH:ko05162]	GSK3B	glycogen synthase kinase 3 beta	GSK3B; glycogen synthase kinase 3 beta [EC:2.7.11.26]
K03083	9160 Human Diseases	09172 Infectious disease: viral	05163 Human cytomegalovirus infection [PATH:ko05163]	GSK3B	glycogen synthase kinase 3 beta	GSK3B; glycogen synthase kinase 3 beta [EC:2.7.11.26]
K03083	9160 Human Diseases	09172 Infectious disease: viral	05167 Kaposi sarcoma-associated herpesvirus infection [PATH:ko05167]	GSK3B	glycogen synthase kinase 3 beta	GSK3B; glycogen synthase kinase 3 beta [EC:2.7.11.26]
K03083	9160 Human Diseases	09172 Infectious disease: viral	05165 Human papillomavirus infection [PATH:ko05165]	GSK3B	glycogen synthase kinase 3 beta	GSK3B; glycogen synthase kinase 3 beta [EC:2.7.11.26]
K03083	9160 Human Diseases	09171 Infectious disease: bacterial	05131 Shigellosis [PATH:ko05131]	GSK3B	glycogen synthase kinase 3 beta	GSK3B; glycogen synthase kinase 3 beta [EC:2.7.11.26]
K03083	9160 Human Diseases	09171 Infectious disease: bacterial	05135 Yersinia infection [PATH:ko05135]	GSK3B	glycogen synthase kinase 3 beta	GSK3B; glycogen synthase kinase 3 beta [EC:2.7.11.26]
K03083	9160 Human Diseases	09164 Neurodegenerative disease	05010 Alzheimer disease [PATH:ko05010]	GSK3B	glycogen synthase kinase 3 beta	GSK3B; glycogen synthase kinase 3 beta [EC:2.7.11.26]
K03083	9160 Human Diseases	09164 Neurodegenerative disease	05020 Prion disease [PATH:ko05020]	GSK3B	glycogen synthase kinase 3 beta	GSK3B; glycogen synthase kinase 3 beta [EC:2.7.11.26]
K03083	9160 Human Diseases	09164 Neurodegenerative disease	05022 Pathways of neurodegeneration - multiple diseases [PATH:ko05022]	GSK3B	glycogen synthase kinase 3 beta	GSK3B; glycogen synthase kinase 3 beta [EC:2.7.11.26]
K03083	9160 Human Diseases	09166 Cardiovascular disease	05417 Lipid and atherosclerosis [PATH:ko05417]	GSK3B	glycogen synthase kinase 3 beta	GSK3B; glycogen synthase kinase 3 beta [EC:2.7.11.26]
K03083	9160 Human Diseases	09166 Cardiovascular disease	05415 Diabetic cardiomyopathy [PATH:ko05415]	GSK3B	glycogen synthase kinase 3 beta	GSK3B; glycogen synthase kinase 3 beta [EC:2.7.11.26]
K03083	9160 Human Diseases	09167 Endocrine and metabolic disease	04936 Alcoholic liver disease [PATH:ko04936]	GSK3B	glycogen synthase kinase 3 beta	GSK3B; glycogen synthase kinase 3 beta [EC:2.7.11.26]
K03083	9160 Human Diseases	09167 Endocrine and metabolic disease	04932 Non-alcoholic fatty liver disease [PATH:ko04932]	GSK3B	glycogen synthase kinase 3 beta	GSK3B; glycogen synthase kinase 3 beta [EC:2.7.11.26]
K03083	9160 Human Diseases	09167 Endocrine and metabolic disease	04931 Insulin resistance [PATH:ko04931]	GSK3B	glycogen synthase kinase 3 beta	GSK3B; glycogen synthase kinase 3 beta [EC:2.7.11.26]
K03083	9160 Human Diseases	09167 Endocrine and metabolic disease	04934 Cushing syndrome [PATH:ko04934]	GSK3B	glycogen synthase kinase 3 beta	GSK3B; glycogen synthase kinase 3 beta [EC:2.7.11.26]
K03083	9160 Human Diseases	09176 Drug resistance: antineoplastic	01521 EGFR tyrosine kinase inhibitor resistance [PATH:ko01521]	GSK3B	glycogen synthase kinase 3 beta	GSK3B; glycogen synthase kinase 3 beta [EC:2.7.11.26]
K03083	9180 Brite Hierarchies	09181 Protein families: metabolism	01001 Protein kinases [BR:ko01001]	GSK3B	glycogen synthase kinase 3 beta	GSK3B; glycogen synthase kinase 3 beta [EC:2.7.11.26]
K03083	9180 Brite Hierarchies	09182 Protein families: genetic information processing	03036 Chromosome and associated proteins [BR:ko03036]	GSK3B	glycogen synthase kinase 3 beta	GSK3B; glycogen synthase kinase 3 beta [EC:2.7.11.26]
K03084	9100 Metabolism	09101 Carbohydrate metabolism	00562 Inositol phosphate metabolism [PATH:ko00562]	SHIP1, INPP5D	phosphatidylinositol-3,4,5-trisphosphate 5-phosphatase 1	SHIP1, INPP5D; phosphatidylinositol-3,4,5-trisphosphate 5-phosphatase 1 [EC:3.1.3.86]
K03084	9130 Environmental Information Processing	09132 Signal transduction	04070 Phosphatidylinositol signaling system [PATH:ko04070]	SHIP1, INPP5D	phosphatidylinositol-3,4,5-trisphosphate 5-phosphatase 1	SHIP1, INPP5D; phosphatidylinositol-3,4,5-trisphosphate 5-phosphatase 1 [EC:3.1.3.86]
K03084	9130 Environmental Information Processing	09133 Signaling molecules and interaction	04517 IgSF CAM signaling [PATH:ko04517]	SHIP1, INPP5D	phosphatidylinositol-3,4,5-trisphosphate 5-phosphatase 1	SHIP1, INPP5D; phosphatidylinositol-3,4,5-trisphosphate 5-phosphatase 1 [EC:3.1.3.86]
K03084	9150 Organismal Systems	09151 Immune system	04662 B cell receptor signaling pathway [PATH:ko04662]	SHIP1, INPP5D	phosphatidylinositol-3,4,5-trisphosphate 5-phosphatase 1	SHIP1, INPP5D; phosphatidylinositol-3,4,5-trisphosphate 5-phosphatase 1 [EC:3.1.3.86]
K03084	9150 Organismal Systems	09151 Immune system	04664 Fc epsilon RI signaling pathway [PATH:ko04664]	SHIP1, INPP5D	phosphatidylinositol-3,4,5-trisphosphate 5-phosphatase 1	SHIP1, INPP5D; phosphatidylinositol-3,4,5-trisphosphate 5-phosphatase 1 [EC:3.1.3.86]
K03084	9150 Organismal Systems	09151 Immune system	04666 Fc gamma R-mediated phagocytosis [PATH:ko04666]	SHIP1, INPP5D	phosphatidylinositol-3,4,5-trisphosphate 5-phosphatase 1	SHIP1, INPP5D; phosphatidylinositol-3,4,5-trisphosphate 5-phosphatase 1 [EC:3.1.3.86]
K03084	9180 Brite Hierarchies	09182 Protein families: genetic information processing	04131 Membrane trafficking [BR:ko04131]	SHIP1, INPP5D	phosphatidylinositol-3,4,5-trisphosphate 5-phosphatase 1	SHIP1, INPP5D; phosphatidylinositol-3,4,5-trisphosphate 5-phosphatase 1 [EC:3.1.3.86]
K03084	9180 Brite Hierarchies	09182 Protein families: genetic information processing	03036 Chromosome and associated proteins [BR:ko03036]	SHIP1, INPP5D	phosphatidylinositol-3,4,5-trisphosphate 5-phosphatase 1	SHIP1, INPP5D; phosphatidylinositol-3,4,5-trisphosphate 5-phosphatase 1 [EC:3.1.3.86]
K03085	9130 Environmental Information Processing	09132 Signal transduction	04011 MAPK signaling pathway - yeast [PATH:ko04011]	SIC1	substrate and inhibitor of the cyclin-dependent protein kinase CDC28	NA
K03085	9140 Cellular Processes	09143 Cell growth and death	04111 Cell cycle - yeast [PATH:ko04111]	SIC1	substrate and inhibitor of the cyclin-dependent protein kinase CDC28	NA
K03085	9140 Cellular Processes	09143 Cell growth and death	04113 Meiosis - yeast [PATH:ko04113]	SIC1	substrate and inhibitor of the cyclin-dependent protein kinase CDC28	NA
K03086	9140 Cellular Processes	09142 Cell motility	02040 Flagellar assembly [PATH:ko02040]	rpoD	RNA polymerase primary sigma factor	NA
K03086	9180 Brite Hierarchies	09182 Protein families: genetic information processing	03021 Transcription machinery [BR:ko03021]	rpoD	RNA polymerase primary sigma factor	NA
K03087	9140 Cellular Processes	09145 Cellular community - prokaryotes	05111 Biofilm formation - Vibrio cholerae [PATH:ko05111]	rpoS	RNA polymerase nonessential primary-like sigma factor	NA
K03087	9140 Cellular Processes	09145 Cellular community - prokaryotes	02026 Biofilm formation - Escherichia coli [PATH:ko02026]	rpoS	RNA polymerase nonessential primary-like sigma factor	NA
K03087	9180 Brite Hierarchies	09182 Protein families: genetic information processing	03021 Transcription machinery [BR:ko03021]	rpoS	RNA polymerase nonessential primary-like sigma factor	NA
K03088	9180 Brite Hierarchies	09182 Protein families: genetic information processing	03021 Transcription machinery [BR:ko03021]	rpoE	RNA polymerase sigma-70 factor, ECF subfamily	NA
K03089	9180 Brite Hierarchies	09182 Protein families: genetic information processing	03021 Transcription machinery [BR:ko03021]	rpoH	RNA polymerase sigma-32 factor	NA
K03090	9180 Brite Hierarchies	09182 Protein families: genetic information processing	03021 Transcription machinery [BR:ko03021]	sigB	RNA polymerase sigma-B factor	NA
K03091	9180 Brite Hierarchies	09182 Protein families: genetic information processing	03021 Transcription machinery [BR:ko03021]	sigE_F_G	RNA polymerase sigma-E/F/G factor	NA
K03092	9130 Environmental Information Processing	09132 Signal transduction	02020 Two-component system [PATH:ko02020]	rpoN	RNA polymerase sigma-54 factor	NA
K03092	9140 Cellular Processes	09145 Cellular community - prokaryotes	05111 Biofilm formation - Vibrio cholerae [PATH:ko05111]	rpoN	RNA polymerase sigma-54 factor	NA
K03092	9140 Cellular Processes	09142 Cell motility	02040 Flagellar assembly [PATH:ko02040]	rpoN	RNA polymerase sigma-54 factor	NA
K03092	9180 Brite Hierarchies	09182 Protein families: genetic information processing	03021 Transcription machinery [BR:ko03021]	rpoN	RNA polymerase sigma-54 factor	NA
K03093	9180 Brite Hierarchies	09182 Protein families: genetic information processing	03021 Transcription machinery [BR:ko03021]	sigI	RNA polymerase sigma-I factor	NA
K03094	9120 Genetic Information Processing	09123 Folding, sorting and degradation	04141 Protein processing in endoplasmic reticulum [PATH:ko04141]	SKP1, CBF3D	S-phase kinase-associated protein 1	NA
K03094	9120 Genetic Information Processing	09123 Folding, sorting and degradation	04120 Ubiquitin mediated proteolysis [PATH:ko04120]	SKP1, CBF3D	S-phase kinase-associated protein 1	NA
K03094	9120 Genetic Information Processing	09126 Chromosome	03083 Polycomb repressive complex [PATH:ko03083]	SKP1, CBF3D	S-phase kinase-associated protein 1	NA
K03094	9130 Environmental Information Processing	09132 Signal transduction	04310 Wnt signaling pathway [PATH:ko04310]	SKP1, CBF3D	S-phase kinase-associated protein 1	NA
K03094	9130 Environmental Information Processing	09132 Signal transduction	04341 Hedgehog signaling pathway - fly [PATH:ko04341]	SKP1, CBF3D	S-phase kinase-associated protein 1	NA
K03094	9130 Environmental Information Processing	09132 Signal transduction	04350 TGF-beta signaling pathway [PATH:ko04350]	SKP1, CBF3D	S-phase kinase-associated protein 1	NA
K03094	9140 Cellular Processes	09143 Cell growth and death	04110 Cell cycle [PATH:ko04110]	SKP1, CBF3D	S-phase kinase-associated protein 1	NA
K03094	9140 Cellular Processes	09143 Cell growth and death	04111 Cell cycle - yeast [PATH:ko04111]	SKP1, CBF3D	S-phase kinase-associated protein 1	NA
K03094	9140 Cellular Processes	09143 Cell growth and death	04114 Oocyte meiosis [PATH:ko04114]	SKP1, CBF3D	S-phase kinase-associated protein 1	NA
K03094	9150 Organismal Systems	09159 Environmental adaptation	04710 Circadian rhythm [PATH:ko04710]	SKP1, CBF3D	S-phase kinase-associated protein 1	NA
K03094	9160 Human Diseases	09161 Cancer: overview	05200 Pathways in cancer [PATH:ko05200]	SKP1, CBF3D	S-phase kinase-associated protein 1	NA
K03094	9160 Human Diseases	09172 Infectious disease: viral	05170 Human immunodeficiency virus 1 infection [PATH:ko05170]	SKP1, CBF3D	S-phase kinase-associated protein 1	NA
K03094	9160 Human Diseases	09171 Infectious disease: bacterial	05132 Salmonella infection [PATH:ko05132]	SKP1, CBF3D	S-phase kinase-associated protein 1	NA
K03094	9160 Human Diseases	09171 Infectious disease: bacterial	05131 Shigellosis [PATH:ko05131]	SKP1, CBF3D	S-phase kinase-associated protein 1	NA
K03094	9180 Brite Hierarchies	09182 Protein families: genetic information processing	04131 Membrane trafficking [BR:ko04131]	SKP1, CBF3D	S-phase kinase-associated protein 1	NA
K03094	9180 Brite Hierarchies	09182 Protein families: genetic information processing	04121 Ubiquitin system [BR:ko04121]	SKP1, CBF3D	S-phase kinase-associated protein 1	NA
K03094	9180 Brite Hierarchies	09182 Protein families: genetic information processing	03036 Chromosome and associated proteins [BR:ko03036]	SKP1, CBF3D	S-phase kinase-associated protein 1	NA
K03095	9190 Not Included in Pathway or Brite	09194 Poorly characterized	99996 General function prediction only	sprL	SprT-like protein	NA
K03096	9130 Environmental Information Processing	09132 Signal transduction	04310 Wnt signaling pathway [PATH:ko04310]	FRAT2	frequently rearranged in advanced T-cell lymphomas 2	NA
K03096	9160 Human Diseases	09161 Cancer: overview	05200 Pathways in cancer [PATH:ko05200]	FRAT2	frequently rearranged in advanced T-cell lymphomas 2	NA
K03096	9160 Human Diseases	09162 Cancer: specific types	05225 Hepatocellular carcinoma [PATH:ko05225]	FRAT2	frequently rearranged in advanced T-cell lymphomas 2	NA
K03096	9160 Human Diseases	09162 Cancer: specific types	05226 Gastric cancer [PATH:ko05226]	FRAT2	frequently rearranged in advanced T-cell lymphomas 2	NA
K03096	9160 Human Diseases	09162 Cancer: specific types	05224 Breast cancer [PATH:ko05224]	FRAT2	frequently rearranged in advanced T-cell lymphomas 2	NA
K03096	9160 Human Diseases	09164 Neurodegenerative disease	05010 Alzheimer disease [PATH:ko05010]	FRAT2	frequently rearranged in advanced T-cell lymphomas 2	NA
K03096	9160 Human Diseases	09164 Neurodegenerative disease	05022 Pathways of neurodegeneration - multiple diseases [PATH:ko05022]	FRAT2	frequently rearranged in advanced T-cell lymphomas 2	NA
K03097	9120 Genetic Information Processing	09122 Translation	03008 Ribosome biogenesis in eukaryotes [PATH:ko03008]	CSNK2A	casein kinase II subunit alpha	CSNK2A; casein kinase II subunit alpha [EC:2.7.11.1]
K03097	9130 Environmental Information Processing	09132 Signal transduction	04310 Wnt signaling pathway [PATH:ko04310]	CSNK2A	casein kinase II subunit alpha	CSNK2A; casein kinase II subunit alpha [EC:2.7.11.1]
K03097	9130 Environmental Information Processing	09132 Signal transduction	04064 NF-kappa B signaling pathway [PATH:ko04064]	CSNK2A	casein kinase II subunit alpha	CSNK2A; casein kinase II subunit alpha [EC:2.7.11.1]
K03097	9140 Cellular Processes	09141 Transport and catabolism	04137 Mitophagy - animal [PATH:ko04137]	CSNK2A	casein kinase II subunit alpha	CSNK2A; casein kinase II subunit alpha [EC:2.7.11.1]
K03097	9140 Cellular Processes	09141 Transport and catabolism	04139 Mitophagy - yeast [PATH:ko04139]	CSNK2A	casein kinase II subunit alpha	CSNK2A; casein kinase II subunit alpha [EC:2.7.11.1]
K03097	9140 Cellular Processes	09144 Cellular community - eukaryotes	04520 Adherens junction [PATH:ko04520]	CSNK2A	casein kinase II subunit alpha	CSNK2A; casein kinase II subunit alpha [EC:2.7.11.1]
K03097	9150 Organismal Systems	09159 Environmental adaptation	04712 Circadian rhythm - plant [PATH:ko04712]	CSNK2A	casein kinase II subunit alpha	CSNK2A; casein kinase II subunit alpha [EC:2.7.11.1]
K03097	9160 Human Diseases	09161 Cancer: overview	05235 PD-L1 expression and PD-1 checkpoint pathway in cancer [PATH:ko05235]	CSNK2A	casein kinase II subunit alpha	CSNK2A; casein kinase II subunit alpha [EC:2.7.11.1]
K03097	9160 Human Diseases	09172 Infectious disease: viral	05162 Measles [PATH:ko05162]	CSNK2A	casein kinase II subunit alpha	CSNK2A; casein kinase II subunit alpha [EC:2.7.11.1]
K03097	9160 Human Diseases	09164 Neurodegenerative disease	05010 Alzheimer disease [PATH:ko05010]	CSNK2A	casein kinase II subunit alpha	CSNK2A; casein kinase II subunit alpha [EC:2.7.11.1]
K03097	9160 Human Diseases	09164 Neurodegenerative disease	05020 Prion disease [PATH:ko05020]	CSNK2A	casein kinase II subunit alpha	CSNK2A; casein kinase II subunit alpha [EC:2.7.11.1]
K03097	9160 Human Diseases	09164 Neurodegenerative disease	05022 Pathways of neurodegeneration - multiple diseases [PATH:ko05022]	CSNK2A	casein kinase II subunit alpha	CSNK2A; casein kinase II subunit alpha [EC:2.7.11.1]
K03097	9180 Brite Hierarchies	09181 Protein families: metabolism	01001 Protein kinases [BR:ko01001]	CSNK2A	casein kinase II subunit alpha	CSNK2A; casein kinase II subunit alpha [EC:2.7.11.1]
K03097	9180 Brite Hierarchies	09182 Protein families: genetic information processing	03009 Ribosome biogenesis [BR:ko03009]	CSNK2A	casein kinase II subunit alpha	CSNK2A; casein kinase II subunit alpha [EC:2.7.11.1]
K03098	9180 Brite Hierarchies	09183 Protein families: signaling and cellular processes	04147 Exosome [BR:ko04147]	APOD	apolipoprotein D and lipocalin family protein	NA
K03099	9130 Environmental Information Processing	09132 Signal transduction	04010 MAPK signaling pathway [PATH:ko04010]	SOS	son of sevenless	NA
K03099	9130 Environmental Information Processing	09132 Signal transduction	04013 MAPK signaling pathway - fly [PATH:ko04013]	SOS	son of sevenless	NA
K03099	9130 Environmental Information Processing	09132 Signal transduction	04012 ErbB signaling pathway [PATH:ko04012]	SOS	son of sevenless	NA
K03099	9130 Environmental Information Processing	09132 Signal transduction	04014 Ras signaling pathway [PATH:ko04014]	SOS	son of sevenless	NA
K03099	9130 Environmental Information Processing	09132 Signal transduction	04630 JAK-STAT signaling pathway [PATH:ko04630]	SOS	son of sevenless	NA
K03099	9130 Environmental Information Processing	09132 Signal transduction	04068 FoxO signaling pathway [PATH:ko04068]	SOS	son of sevenless	NA
K03099	9130 Environmental Information Processing	09132 Signal transduction	04072 Phospholipase D signaling pathway [PATH:ko04072]	SOS	son of sevenless	NA
K03099	9130 Environmental Information Processing	09132 Signal transduction	04151 PI3K-Akt signaling pathway [PATH:ko04151]	SOS	son of sevenless	NA
K03099	9130 Environmental Information Processing	09132 Signal transduction	04150 mTOR signaling pathway [PATH:ko04150]	SOS	son of sevenless	NA
K03099	9140 Cellular Processes	09144 Cellular community - eukaryotes	04510 Focal adhesion [PATH:ko04510]	SOS	son of sevenless	NA
K03099	9140 Cellular Processes	09144 Cellular community - eukaryotes	04540 Gap junction [PATH:ko04540]	SOS	son of sevenless	NA
K03099	9140 Cellular Processes	09142 Cell motility	04810 Regulation of actin cytoskeleton [PATH:ko04810]	SOS	son of sevenless	NA
K03099	9150 Organismal Systems	09151 Immune system	04650 Natural killer cell mediated cytotoxicity [PATH:ko04650]	SOS	son of sevenless	NA
K03099	9150 Organismal Systems	09151 Immune system	04660 T cell receptor signaling pathway [PATH:ko04660]	SOS	son of sevenless	NA
K03099	9150 Organismal Systems	09151 Immune system	04662 B cell receptor signaling pathway [PATH:ko04662]	SOS	son of sevenless	NA
K03099	9150 Organismal Systems	09151 Immune system	04664 Fc epsilon RI signaling pathway [PATH:ko04664]	SOS	son of sevenless	NA
K03099	9150 Organismal Systems	09151 Immune system	04062 Chemokine signaling pathway [PATH:ko04062]	SOS	son of sevenless	NA
K03099	9150 Organismal Systems	09152 Endocrine system	04910 Insulin signaling pathway [PATH:ko04910]	SOS	son of sevenless	NA
K03099	9150 Organismal Systems	09152 Endocrine system	04912 GnRH signaling pathway [PATH:ko04912]	SOS	son of sevenless	NA
K03099	9150 Organismal Systems	09152 Endocrine system	04915 Estrogen signaling pathway [PATH:ko04915]	SOS	son of sevenless	NA
K03099	9150 Organismal Systems	09152 Endocrine system	04917 Prolactin signaling pathway [PATH:ko04917]	SOS	son of sevenless	NA
K03099	9150 Organismal Systems	09152 Endocrine system	04926 Relaxin signaling pathway [PATH:ko04926]	SOS	son of sevenless	NA
K03099	9150 Organismal Systems	09152 Endocrine system	04935 Growth hormone synthesis, secretion and action [PATH:ko04935]	SOS	son of sevenless	NA
K03099	9150 Organismal Systems	09156 Nervous system	04722 Neurotrophin signaling pathway [PATH:ko04722]	SOS	son of sevenless	NA
K03099	9150 Organismal Systems	09158 Development and regeneration	04320 Dorso-ventral axis formation [PATH:ko04320]	SOS	son of sevenless	NA
K03099	9150 Organismal Systems	09159 Environmental adaptation	04714 Thermogenesis [PATH:ko04714]	SOS	son of sevenless	NA
K03099	9160 Human Diseases	09161 Cancer: overview	05200 Pathways in cancer [PATH:ko05200]	SOS	son of sevenless	NA
K03099	9160 Human Diseases	09161 Cancer: overview	05206 MicroRNAs in cancer [PATH:ko05206]	SOS	son of sevenless	NA
K03099	9160 Human Diseases	09161 Cancer: overview	05205 Proteoglycans in cancer [PATH:ko05205]	SOS	son of sevenless	NA
K03099	9160 Human Diseases	09161 Cancer: overview	05207 Chemical carcinogenesis - receptor activation [PATH:ko05207]	SOS	son of sevenless	NA
K03099	9160 Human Diseases	09161 Cancer: overview	05208 Chemical carcinogenesis - reactive oxygen species [PATH:ko05208]	SOS	son of sevenless	NA
K03099	9160 Human Diseases	09161 Cancer: overview	05231 Choline metabolism in cancer [PATH:ko05231]	SOS	son of sevenless	NA
K03099	9160 Human Diseases	09162 Cancer: specific types	05210 Colorectal cancer [PATH:ko05210]	SOS	son of sevenless	NA
K03099	9160 Human Diseases	09162 Cancer: specific types	05225 Hepatocellular carcinoma [PATH:ko05225]	SOS	son of sevenless	NA
K03099	9160 Human Diseases	09162 Cancer: specific types	05226 Gastric cancer [PATH:ko05226]	SOS	son of sevenless	NA
K03099	9160 Human Diseases	09162 Cancer: specific types	05214 Glioma [PATH:ko05214]	SOS	son of sevenless	NA
K03099	9160 Human Diseases	09162 Cancer: specific types	05221 Acute myeloid leukemia [PATH:ko05221]	SOS	son of sevenless	NA
K03099	9160 Human Diseases	09162 Cancer: specific types	05220 Chronic myeloid leukemia [PATH:ko05220]	SOS	son of sevenless	NA
K03099	9160 Human Diseases	09162 Cancer: specific types	05211 Renal cell carcinoma [PATH:ko05211]	SOS	son of sevenless	NA
K03099	9160 Human Diseases	09162 Cancer: specific types	05215 Prostate cancer [PATH:ko05215]	SOS	son of sevenless	NA
K03099	9160 Human Diseases	09162 Cancer: specific types	05213 Endometrial cancer [PATH:ko05213]	SOS	son of sevenless	NA
K03099	9160 Human Diseases	09162 Cancer: specific types	05224 Breast cancer [PATH:ko05224]	SOS	son of sevenless	NA
K03099	9160 Human Diseases	09162 Cancer: specific types	05223 Non-small cell lung cancer [PATH:ko05223]	SOS	son of sevenless	NA
K03099	9160 Human Diseases	09172 Infectious disease: viral	05161 Hepatitis B [PATH:ko05161]	SOS	son of sevenless	NA
K03099	9160 Human Diseases	09172 Infectious disease: viral	05160 Hepatitis C [PATH:ko05160]	SOS	son of sevenless	NA
K03099	9160 Human Diseases	09172 Infectious disease: viral	05163 Human cytomegalovirus infection [PATH:ko05163]	SOS	son of sevenless	NA
K03099	9160 Human Diseases	09172 Infectious disease: viral	05165 Human papillomavirus infection [PATH:ko05165]	SOS	son of sevenless	NA
K03099	9160 Human Diseases	09165 Substance dependence	05034 Alcoholism [PATH:ko05034]	SOS	son of sevenless	NA
K03099	9160 Human Diseases	09176 Drug resistance: antineoplastic	01521 EGFR tyrosine kinase inhibitor resistance [PATH:ko01521]	SOS	son of sevenless	NA
K03099	9160 Human Diseases	09176 Drug resistance: antineoplastic	01522 Endocrine resistance [PATH:ko01522]	SOS	son of sevenless	NA
K03100	9120 Genetic Information Processing	09123 Folding, sorting and degradation	03060 Protein export [PATH:ko03060]	lepB	signal peptidase I	lepB; signal peptidase I [EC:3.4.21.89]
K03100	9180 Brite Hierarchies	09181 Protein families: metabolism	01002 Peptidases and inhibitors [BR:ko01002]	lepB	signal peptidase I	lepB; signal peptidase I [EC:3.4.21.89]
K03101	9120 Genetic Information Processing	09123 Folding, sorting and degradation	03060 Protein export [PATH:ko03060]	lspA	signal peptidase II	lspA; signal peptidase II [EC:3.4.23.36]
K03101	9180 Brite Hierarchies	09181 Protein families: metabolism	01002 Peptidases and inhibitors [BR:ko01002]	lspA	signal peptidase II	lspA; signal peptidase II [EC:3.4.23.36]
K03102	9150 Organismal Systems	09158 Development and regeneration	04320 Dorso-ventral axis formation [PATH:ko04320]	SQD	squid	NA
K03102	9180 Brite Hierarchies	09182 Protein families: genetic information processing	03019 Messenger RNA biogenesis [BR:ko03019]	SQD	squid	NA
K03102	9180 Brite Hierarchies	09182 Protein families: genetic information processing	03041 Spliceosome [BR:ko03041]	SQD	squid	NA
K03103	9100 Metabolism	09101 Carbohydrate metabolism	00010 Glycolysis / Gluconeogenesis [PATH:ko00010]	MINPP1	multiple inositol-polyphosphate phosphatase / 2,3-bisphosphoglycerate 3-phosphatase	MINPP1; multiple inositol-polyphosphate phosphatase / 2,3-bisphosphoglycerate 3-phosphatase [EC:3.1.3.62 3.1.3.80]
K03103	9100 Metabolism	09101 Carbohydrate metabolism	00562 Inositol phosphate metabolism [PATH:ko00562]	MINPP1	multiple inositol-polyphosphate phosphatase / 2,3-bisphosphoglycerate 3-phosphatase	MINPP1; multiple inositol-polyphosphate phosphatase / 2,3-bisphosphoglycerate 3-phosphatase [EC:3.1.3.62 3.1.3.80]
K03104	9120 Genetic Information Processing	09123 Folding, sorting and degradation	03060 Protein export [PATH:ko03060]	SRP14	signal recognition particle subunit SRP14	NA
K03104	9180 Brite Hierarchies	09183 Protein families: signaling and cellular processes	02044 Secretion system [BR:ko02044]	SRP14	signal recognition particle subunit SRP14	NA
K03105	9120 Genetic Information Processing	09123 Folding, sorting and degradation	03060 Protein export [PATH:ko03060]	SRP19	signal recognition particle subunit SRP19	NA
K03105	9180 Brite Hierarchies	09183 Protein families: signaling and cellular processes	02044 Secretion system [BR:ko02044]	SRP19	signal recognition particle subunit SRP19	NA
K03106	9120 Genetic Information Processing	09123 Folding, sorting and degradation	03060 Protein export [PATH:ko03060]	SRP54, ffh	signal recognition particle subunit SRP54	SRP54, ffh; signal recognition particle subunit SRP54 [EC:3.6.5.4]
K03106	9130 Environmental Information Processing	09131 Membrane transport	03070 Bacterial secretion system [PATH:ko03070]	SRP54, ffh	signal recognition particle subunit SRP54	SRP54, ffh; signal recognition particle subunit SRP54 [EC:3.6.5.4]
K03106	9140 Cellular Processes	09145 Cellular community - prokaryotes	02024 Quorum sensing [PATH:ko02024]	SRP54, ffh	signal recognition particle subunit SRP54	SRP54, ffh; signal recognition particle subunit SRP54 [EC:3.6.5.4]
K03106	9180 Brite Hierarchies	09183 Protein families: signaling and cellular processes	02044 Secretion system [BR:ko02044]	SRP54, ffh	signal recognition particle subunit SRP54	SRP54, ffh; signal recognition particle subunit SRP54 [EC:3.6.5.4]
K03107	9120 Genetic Information Processing	09123 Folding, sorting and degradation	03060 Protein export [PATH:ko03060]	SRP68	signal recognition particle subunit SRP68	NA
K03107	9180 Brite Hierarchies	09183 Protein families: signaling and cellular processes	02044 Secretion system [BR:ko02044]	SRP68	signal recognition particle subunit SRP68	NA
K03108	9120 Genetic Information Processing	09123 Folding, sorting and degradation	03060 Protein export [PATH:ko03060]	SRP72	signal recognition particle subunit SRP72	NA
K03108	9180 Brite Hierarchies	09183 Protein families: signaling and cellular processes	02044 Secretion system [BR:ko02044]	SRP72	signal recognition particle subunit SRP72	NA
K03109	9120 Genetic Information Processing	09123 Folding, sorting and degradation	03060 Protein export [PATH:ko03060]	SRP9	signal recognition particle subunit SRP9	NA
K03109	9180 Brite Hierarchies	09183 Protein families: signaling and cellular processes	02044 Secretion system [BR:ko02044]	SRP9	signal recognition particle subunit SRP9	NA
K03110	9120 Genetic Information Processing	09123 Folding, sorting and degradation	03060 Protein export [PATH:ko03060]	ftsY	fused signal recognition particle receptor	NA
K03110	9130 Environmental Information Processing	09131 Membrane transport	03070 Bacterial secretion system [PATH:ko03070]	ftsY	fused signal recognition particle receptor	NA
K03110	9140 Cellular Processes	09145 Cellular community - prokaryotes	02024 Quorum sensing [PATH:ko02024]	ftsY	fused signal recognition particle receptor	NA
K03110	9180 Brite Hierarchies	09183 Protein families: signaling and cellular processes	02044 Secretion system [BR:ko02044]	ftsY	fused signal recognition particle receptor	NA
K03111	9120 Genetic Information Processing	09124 Replication and repair	03030 DNA replication [PATH:ko03030]	ssb	single-strand DNA-binding protein	NA
K03111	9120 Genetic Information Processing	09124 Replication and repair	03430 Mismatch repair [PATH:ko03430]	ssb	single-strand DNA-binding protein	NA
K03111	9120 Genetic Information Processing	09124 Replication and repair	03440 Homologous recombination [PATH:ko03440]	ssb	single-strand DNA-binding protein	NA
K03111	9180 Brite Hierarchies	09182 Protein families: genetic information processing	03032 DNA replication proteins [BR:ko03032]	ssb	single-strand DNA-binding protein	NA
K03111	9180 Brite Hierarchies	09182 Protein families: genetic information processing	03400 DNA repair and recombination proteins [BR:ko03400]	ssb	single-strand DNA-binding protein	NA
K03111	9180 Brite Hierarchies	09182 Protein families: genetic information processing	03029 Mitochondrial biogenesis [BR:ko03029]	ssb	single-strand DNA-binding protein	NA
K03112	9190 Not Included in Pathway or Brite	09194 Poorly characterized	99996 General function prediction only	damX	DamX protein	NA
K03113	9180 Brite Hierarchies	09182 Protein families: genetic information processing	03012 Translation factors [BR:ko03012]	EIF1, SUI1	translation initiation factor 1	NA
K03114	9130 Environmental Information Processing	09132 Signal transduction	04011 MAPK signaling pathway - yeast [PATH:ko04011]	SWE1	mitosis inhibitor protein kinase SWE1	SWE1; mitosis inhibitor protein kinase SWE1 [EC:2.7.11.1]
K03114	9140 Cellular Processes	09143 Cell growth and death	04111 Cell cycle - yeast [PATH:ko04111]	SWE1	mitosis inhibitor protein kinase SWE1	SWE1; mitosis inhibitor protein kinase SWE1 [EC:2.7.11.1]
K03114	9140 Cellular Processes	09143 Cell growth and death	04113 Meiosis - yeast [PATH:ko04113]	SWE1	mitosis inhibitor protein kinase SWE1	SWE1; mitosis inhibitor protein kinase SWE1 [EC:2.7.11.1]
K03114	9180 Brite Hierarchies	09182 Protein families: genetic information processing	03400 DNA repair and recombination proteins [BR:ko03400]	SWE1	mitosis inhibitor protein kinase SWE1	SWE1; mitosis inhibitor protein kinase SWE1 [EC:2.7.11.1]
K03115	9120 Genetic Information Processing	09122 Translation	03008 Ribosome biogenesis in eukaryotes [PATH:ko03008]	CSNK2B	casein kinase II subunit beta	NA
K03115	9120 Genetic Information Processing	09126 Chromosome	03083 Polycomb repressive complex [PATH:ko03083]	CSNK2B	casein kinase II subunit beta	NA
K03115	9130 Environmental Information Processing	09132 Signal transduction	04310 Wnt signaling pathway [PATH:ko04310]	CSNK2B	casein kinase II subunit beta	NA
K03115	9130 Environmental Information Processing	09132 Signal transduction	04064 NF-kappa B signaling pathway [PATH:ko04064]	CSNK2B	casein kinase II subunit beta	NA
K03115	9140 Cellular Processes	09141 Transport and catabolism	04137 Mitophagy - animal [PATH:ko04137]	CSNK2B	casein kinase II subunit beta	NA
K03115	9140 Cellular Processes	09141 Transport and catabolism	04139 Mitophagy - yeast [PATH:ko04139]	CSNK2B	casein kinase II subunit beta	NA
K03115	9140 Cellular Processes	09144 Cellular community - eukaryotes	04520 Adherens junction [PATH:ko04520]	CSNK2B	casein kinase II subunit beta	NA
K03115	9150 Organismal Systems	09159 Environmental adaptation	04712 Circadian rhythm - plant [PATH:ko04712]	CSNK2B	casein kinase II subunit beta	NA
K03115	9160 Human Diseases	09161 Cancer: overview	05235 PD-L1 expression and PD-1 checkpoint pathway in cancer [PATH:ko05235]	CSNK2B	casein kinase II subunit beta	NA
K03115	9160 Human Diseases	09172 Infectious disease: viral	05162 Measles [PATH:ko05162]	CSNK2B	casein kinase II subunit beta	NA
K03115	9160 Human Diseases	09164 Neurodegenerative disease	05010 Alzheimer disease [PATH:ko05010]	CSNK2B	casein kinase II subunit beta	NA
K03115	9160 Human Diseases	09164 Neurodegenerative disease	05020 Prion disease [PATH:ko05020]	CSNK2B	casein kinase II subunit beta	NA
K03115	9160 Human Diseases	09164 Neurodegenerative disease	05022 Pathways of neurodegeneration - multiple diseases [PATH:ko05022]	CSNK2B	casein kinase II subunit beta	NA
K03115	9180 Brite Hierarchies	09182 Protein families: genetic information processing	03009 Ribosome biogenesis [BR:ko03009]	CSNK2B	casein kinase II subunit beta	NA
K03115	9180 Brite Hierarchies	09182 Protein families: genetic information processing	03036 Chromosome and associated proteins [BR:ko03036]	CSNK2B	casein kinase II subunit beta	NA
K03116	9120 Genetic Information Processing	09123 Folding, sorting and degradation	03060 Protein export [PATH:ko03060]	tatA	sec-independent protein translocase protein TatA	NA
K03116	9130 Environmental Information Processing	09131 Membrane transport	03070 Bacterial secretion system [PATH:ko03070]	tatA	sec-independent protein translocase protein TatA	NA
K03116	9180 Brite Hierarchies	09183 Protein families: signaling and cellular processes	02044 Secretion system [BR:ko02044]	tatA	sec-independent protein translocase protein TatA	NA
K03117	9120 Genetic Information Processing	09123 Folding, sorting and degradation	03060 Protein export [PATH:ko03060]	tatB	sec-independent protein translocase protein TatB	NA
K03117	9130 Environmental Information Processing	09131 Membrane transport	03070 Bacterial secretion system [PATH:ko03070]	tatB	sec-independent protein translocase protein TatB	NA
K03117	9180 Brite Hierarchies	09183 Protein families: signaling and cellular processes	02044 Secretion system [BR:ko02044]	tatB	sec-independent protein translocase protein TatB	NA
K03118	9120 Genetic Information Processing	09123 Folding, sorting and degradation	03060 Protein export [PATH:ko03060]	tatC	sec-independent protein translocase protein TatC	NA
K03118	9130 Environmental Information Processing	09131 Membrane transport	03070 Bacterial secretion system [PATH:ko03070]	tatC	sec-independent protein translocase protein TatC	NA
K03118	9180 Brite Hierarchies	09183 Protein families: signaling and cellular processes	02044 Secretion system [BR:ko02044]	tatC	sec-independent protein translocase protein TatC	NA
K03119	9100 Metabolism	09102 Energy metabolism	00920 Sulfur metabolism [PATH:ko00920]	tauD	taurine dioxygenase	tauD; taurine dioxygenase [EC:1.14.11.17]
K03119	9100 Metabolism	09106 Metabolism of other amino acids	00430 Taurine and hypotaurine metabolism [PATH:ko00430]	tauD	taurine dioxygenase	tauD; taurine dioxygenase [EC:1.14.11.17]
K03120	9120 Genetic Information Processing	09121 Transcription	03022 Basal transcription factors [PATH:ko03022]	TBP, tbp	transcription initiation factor TFIID TATA-box-binding protein	NA
K03120	9160 Human Diseases	09161 Cancer: overview	05203 Viral carcinogenesis [PATH:ko05203]	TBP, tbp	transcription initiation factor TFIID TATA-box-binding protein	NA
K03120	9160 Human Diseases	09172 Infectious disease: viral	05166 Human T-cell leukemia virus 1 infection [PATH:ko05166]	TBP, tbp	transcription initiation factor TFIID TATA-box-binding protein	NA
K03120	9160 Human Diseases	09172 Infectious disease: viral	05165 Human papillomavirus infection [PATH:ko05165]	TBP, tbp	transcription initiation factor TFIID TATA-box-binding protein	NA
K03120	9160 Human Diseases	09164 Neurodegenerative disease	05016 Huntington disease [PATH:ko05016]	TBP, tbp	transcription initiation factor TFIID TATA-box-binding protein	NA
K03120	9160 Human Diseases	09164 Neurodegenerative disease	05017 Spinocerebellar ataxia [PATH:ko05017]	TBP, tbp	transcription initiation factor TFIID TATA-box-binding protein	NA
K03120	9180 Brite Hierarchies	09182 Protein families: genetic information processing	03000 Transcription factors [BR:ko03000]	TBP, tbp	transcription initiation factor TFIID TATA-box-binding protein	NA
K03120	9180 Brite Hierarchies	09182 Protein families: genetic information processing	03021 Transcription machinery [BR:ko03021]	TBP, tbp	transcription initiation factor TFIID TATA-box-binding protein	NA
K03121	9120 Genetic Information Processing	09121 Transcription	03022 Basal transcription factors [PATH:ko03022]	TFII-I, GTF2I	transcription initiation factor TFII-I	NA
K03121	9130 Environmental Information Processing	09132 Signal transduction	04022 cGMP-PKG signaling pathway [PATH:ko04022]	TFII-I, GTF2I	transcription initiation factor TFII-I	NA
K03121	9180 Brite Hierarchies	09182 Protein families: genetic information processing	03021 Transcription machinery [BR:ko03021]	TFII-I, GTF2I	transcription initiation factor TFII-I	NA
K03121	9180 Brite Hierarchies	09182 Protein families: genetic information processing	03036 Chromosome and associated proteins [BR:ko03036]	TFII-I, GTF2I	transcription initiation factor TFII-I	NA
K03122	9120 Genetic Information Processing	09121 Transcription	03022 Basal transcription factors [PATH:ko03022]	TFIIA1, GTF2A1, TOA1	transcription initiation factor TFIIA large subunit	NA
K03122	9160 Human Diseases	09161 Cancer: overview	05203 Viral carcinogenesis [PATH:ko05203]	TFIIA1, GTF2A1, TOA1	transcription initiation factor TFIIA large subunit	NA
K03122	9180 Brite Hierarchies	09182 Protein families: genetic information processing	03021 Transcription machinery [BR:ko03021]	TFIIA1, GTF2A1, TOA1	transcription initiation factor TFIIA large subunit	NA
K03123	9120 Genetic Information Processing	09121 Transcription	03022 Basal transcription factors [PATH:ko03022]	TFIIA2, GTF2A2, TOA2	transcription initiation factor TFIIA small subunit	NA
K03123	9160 Human Diseases	09161 Cancer: overview	05203 Viral carcinogenesis [PATH:ko05203]	TFIIA2, GTF2A2, TOA2	transcription initiation factor TFIIA small subunit	NA
K03123	9180 Brite Hierarchies	09182 Protein families: genetic information processing	03021 Transcription machinery [BR:ko03021]	TFIIA2, GTF2A2, TOA2	transcription initiation factor TFIIA small subunit	NA
K03124	9120 Genetic Information Processing	09121 Transcription	03022 Basal transcription factors [PATH:ko03022]	TFIIB, GTF2B, SUA7, tfb	transcription initiation factor TFIIB	NA
K03124	9160 Human Diseases	09161 Cancer: overview	05203 Viral carcinogenesis [PATH:ko05203]	TFIIB, GTF2B, SUA7, tfb	transcription initiation factor TFIIB	NA
K03124	9160 Human Diseases	09164 Neurodegenerative disease	05017 Spinocerebellar ataxia [PATH:ko05017]	TFIIB, GTF2B, SUA7, tfb	transcription initiation factor TFIIB	NA
K03124	9180 Brite Hierarchies	09182 Protein families: genetic information processing	03021 Transcription machinery [BR:ko03021]	TFIIB, GTF2B, SUA7, tfb	transcription initiation factor TFIIB	NA
K03125	9120 Genetic Information Processing	09121 Transcription	03022 Basal transcription factors [PATH:ko03022]	TAF1	transcription initiation factor TFIID subunit 1	TAF1; transcription initiation factor TFIID subunit 1 [EC:2.3.1.48 2.7.11.1]
K03125	9180 Brite Hierarchies	09181 Protein families: metabolism	01001 Protein kinases [BR:ko01001]	TAF1	transcription initiation factor TFIID subunit 1	TAF1; transcription initiation factor TFIID subunit 1 [EC:2.3.1.48 2.7.11.1]
K03125	9180 Brite Hierarchies	09182 Protein families: genetic information processing	03021 Transcription machinery [BR:ko03021]	TAF1	transcription initiation factor TFIID subunit 1	TAF1; transcription initiation factor TFIID subunit 1 [EC:2.3.1.48 2.7.11.1]
K03125	9180 Brite Hierarchies	09182 Protein families: genetic information processing	03036 Chromosome and associated proteins [BR:ko03036]	TAF1	transcription initiation factor TFIID subunit 1	TAF1; transcription initiation factor TFIID subunit 1 [EC:2.3.1.48 2.7.11.1]
K03126	9120 Genetic Information Processing	09121 Transcription	03022 Basal transcription factors [PATH:ko03022]	TAF12	transcription initiation factor TFIID subunit 12	NA
K03126	9180 Brite Hierarchies	09182 Protein families: genetic information processing	03021 Transcription machinery [BR:ko03021]	TAF12	transcription initiation factor TFIID subunit 12	NA
K03126	9180 Brite Hierarchies	09182 Protein families: genetic information processing	03036 Chromosome and associated proteins [BR:ko03036]	TAF12	transcription initiation factor TFIID subunit 12	NA
K03127	9120 Genetic Information Processing	09121 Transcription	03022 Basal transcription factors [PATH:ko03022]	TAF13	transcription initiation factor TFIID subunit 13	NA
K03127	9180 Brite Hierarchies	09182 Protein families: genetic information processing	03021 Transcription machinery [BR:ko03021]	TAF13	transcription initiation factor TFIID subunit 13	NA
K03128	9120 Genetic Information Processing	09121 Transcription	03022 Basal transcription factors [PATH:ko03022]	TAF2	transcription initiation factor TFIID subunit 2	NA
K03128	9180 Brite Hierarchies	09181 Protein families: metabolism	01002 Peptidases and inhibitors [BR:ko01002]	TAF2	transcription initiation factor TFIID subunit 2	NA
K03128	9180 Brite Hierarchies	09182 Protein families: genetic information processing	03021 Transcription machinery [BR:ko03021]	TAF2	transcription initiation factor TFIID subunit 2	NA
K03128	9180 Brite Hierarchies	09182 Protein families: genetic information processing	03036 Chromosome and associated proteins [BR:ko03036]	TAF2	transcription initiation factor TFIID subunit 2	NA
K03129	9120 Genetic Information Processing	09121 Transcription	03022 Basal transcription factors [PATH:ko03022]	TAF4	transcription initiation factor TFIID subunit 4	NA
K03129	9160 Human Diseases	09164 Neurodegenerative disease	05016 Huntington disease [PATH:ko05016]	TAF4	transcription initiation factor TFIID subunit 4	NA
K03129	9180 Brite Hierarchies	09182 Protein families: genetic information processing	03021 Transcription machinery [BR:ko03021]	TAF4	transcription initiation factor TFIID subunit 4	NA
K03129	9180 Brite Hierarchies	09182 Protein families: genetic information processing	03036 Chromosome and associated proteins [BR:ko03036]	TAF4	transcription initiation factor TFIID subunit 4	NA
K03130	9120 Genetic Information Processing	09121 Transcription	03022 Basal transcription factors [PATH:ko03022]	TAF5	transcription initiation factor TFIID subunit 5	NA
K03130	9180 Brite Hierarchies	09182 Protein families: genetic information processing	03021 Transcription machinery [BR:ko03021]	TAF5	transcription initiation factor TFIID subunit 5	NA
K03130	9180 Brite Hierarchies	09182 Protein families: genetic information processing	03036 Chromosome and associated proteins [BR:ko03036]	TAF5	transcription initiation factor TFIID subunit 5	NA
K03131	9120 Genetic Information Processing	09121 Transcription	03022 Basal transcription factors [PATH:ko03022]	TAF6	transcription initiation factor TFIID subunit 6	NA
K03131	9180 Brite Hierarchies	09182 Protein families: genetic information processing	03021 Transcription machinery [BR:ko03021]	TAF6	transcription initiation factor TFIID subunit 6	NA
K03131	9180 Brite Hierarchies	09182 Protein families: genetic information processing	03036 Chromosome and associated proteins [BR:ko03036]	TAF6	transcription initiation factor TFIID subunit 6	NA
K03132	9120 Genetic Information Processing	09121 Transcription	03022 Basal transcription factors [PATH:ko03022]	TAF7	transcription initiation factor TFIID subunit 7	NA
K03132	9180 Brite Hierarchies	09182 Protein families: genetic information processing	03021 Transcription machinery [BR:ko03021]	TAF7	transcription initiation factor TFIID subunit 7	NA
K03132	9180 Brite Hierarchies	09182 Protein families: genetic information processing	03036 Chromosome and associated proteins [BR:ko03036]	TAF7	transcription initiation factor TFIID subunit 7	NA
K03133	9120 Genetic Information Processing	09121 Transcription	03022 Basal transcription factors [PATH:ko03022]	TAF9B, TAF9	transcription initiation factor TFIID subunit 9B	NA
K03133	9180 Brite Hierarchies	09182 Protein families: genetic information processing	03021 Transcription machinery [BR:ko03021]	TAF9B, TAF9	transcription initiation factor TFIID subunit 9B	NA
K03133	9180 Brite Hierarchies	09182 Protein families: genetic information processing	03036 Chromosome and associated proteins [BR:ko03036]	TAF9B, TAF9	transcription initiation factor TFIID subunit 9B	NA
K03134	9120 Genetic Information Processing	09121 Transcription	03022 Basal transcription factors [PATH:ko03022]	TAF10	transcription initiation factor TFIID subunit 10	NA
K03134	9180 Brite Hierarchies	09182 Protein families: genetic information processing	03021 Transcription machinery [BR:ko03021]	TAF10	transcription initiation factor TFIID subunit 10	NA
K03134	9180 Brite Hierarchies	09182 Protein families: genetic information processing	03036 Chromosome and associated proteins [BR:ko03036]	TAF10	transcription initiation factor TFIID subunit 10	NA
K03135	9120 Genetic Information Processing	09121 Transcription	03022 Basal transcription factors [PATH:ko03022]	TAF11	transcription initiation factor TFIID subunit 11	NA
K03135	9180 Brite Hierarchies	09182 Protein families: genetic information processing	03021 Transcription machinery [BR:ko03021]	TAF11	transcription initiation factor TFIID subunit 11	NA
K03136	9120 Genetic Information Processing	09121 Transcription	03022 Basal transcription factors [PATH:ko03022]	TFIIE1, GTF2E1, TFA1, tfe	transcription initiation factor TFIIE subunit alpha	NA
K03136	9160 Human Diseases	09161 Cancer: overview	05203 Viral carcinogenesis [PATH:ko05203]	TFIIE1, GTF2E1, TFA1, tfe	transcription initiation factor TFIIE subunit alpha	NA
K03136	9180 Brite Hierarchies	09182 Protein families: genetic information processing	03021 Transcription machinery [BR:ko03021]	TFIIE1, GTF2E1, TFA1, tfe	transcription initiation factor TFIIE subunit alpha	NA
K03137	9120 Genetic Information Processing	09121 Transcription	03022 Basal transcription factors [PATH:ko03022]	TFIIE2, GTF2E2, TFA2	transcription initiation factor TFIIE subunit beta	NA
K03137	9160 Human Diseases	09161 Cancer: overview	05203 Viral carcinogenesis [PATH:ko05203]	TFIIE2, GTF2E2, TFA2	transcription initiation factor TFIIE subunit beta	NA
K03137	9180 Brite Hierarchies	09182 Protein families: genetic information processing	03021 Transcription machinery [BR:ko03021]	TFIIE2, GTF2E2, TFA2	transcription initiation factor TFIIE subunit beta	NA
K03138	9120 Genetic Information Processing	09121 Transcription	03022 Basal transcription factors [PATH:ko03022]	TFIIF1, GTF2F1, TFG1	transcription initiation factor TFIIF subunit alpha	NA
K03138	9180 Brite Hierarchies	09182 Protein families: genetic information processing	03021 Transcription machinery [BR:ko03021]	TFIIF1, GTF2F1, TFG1	transcription initiation factor TFIIF subunit alpha	NA
K03139	9120 Genetic Information Processing	09121 Transcription	03022 Basal transcription factors [PATH:ko03022]	TFIIF2, GTF2F2, TFG2	transcription initiation factor TFIIF subunit beta	TFIIF2, GTF2F2, TFG2; transcription initiation factor TFIIF subunit beta [EC:5.6.2.-]
K03139	9180 Brite Hierarchies	09182 Protein families: genetic information processing	03021 Transcription machinery [BR:ko03021]	TFIIF2, GTF2F2, TFG2	transcription initiation factor TFIIF subunit beta	TFIIF2, GTF2F2, TFG2; transcription initiation factor TFIIF subunit beta [EC:5.6.2.-]
K03140	9120 Genetic Information Processing	09121 Transcription	03022 Basal transcription factors [PATH:ko03022]	TAF14	transcription initiation factor TFIID/TFIIF subunit	NA
K03140	9120 Genetic Information Processing	09126 Chromosome	03082 ATP-dependent chromatin remodeling [PATH:ko03082]	TAF14	transcription initiation factor TFIID/TFIIF subunit	NA
K03140	9180 Brite Hierarchies	09182 Protein families: genetic information processing	03021 Transcription machinery [BR:ko03021]	TAF14	transcription initiation factor TFIID/TFIIF subunit	NA
K03140	9180 Brite Hierarchies	09182 Protein families: genetic information processing	03036 Chromosome and associated proteins [BR:ko03036]	TAF14	transcription initiation factor TFIID/TFIIF subunit	NA
K03141	9120 Genetic Information Processing	09121 Transcription	03022 Basal transcription factors [PATH:ko03022]	TFIIH1, GTF2H1, TFB1	transcription initiation factor TFIIH subunit 1	NA
K03141	9120 Genetic Information Processing	09124 Replication and repair	03420 Nucleotide excision repair [PATH:ko03420]	TFIIH1, GTF2H1, TFB1	transcription initiation factor TFIIH subunit 1	NA
K03141	9160 Human Diseases	09161 Cancer: overview	05203 Viral carcinogenesis [PATH:ko05203]	TFIIH1, GTF2H1, TFB1	transcription initiation factor TFIIH subunit 1	NA
K03141	9180 Brite Hierarchies	09182 Protein families: genetic information processing	03021 Transcription machinery [BR:ko03021]	TFIIH1, GTF2H1, TFB1	transcription initiation factor TFIIH subunit 1	NA
K03141	9180 Brite Hierarchies	09182 Protein families: genetic information processing	03400 DNA repair and recombination proteins [BR:ko03400]	TFIIH1, GTF2H1, TFB1	transcription initiation factor TFIIH subunit 1	NA
K03142	9120 Genetic Information Processing	09121 Transcription	03022 Basal transcription factors [PATH:ko03022]	TFIIH2, GTF2H2, SSL1	transcription initiation factor TFIIH subunit 2	NA
K03142	9120 Genetic Information Processing	09124 Replication and repair	03420 Nucleotide excision repair [PATH:ko03420]	TFIIH2, GTF2H2, SSL1	transcription initiation factor TFIIH subunit 2	NA
K03142	9160 Human Diseases	09161 Cancer: overview	05203 Viral carcinogenesis [PATH:ko05203]	TFIIH2, GTF2H2, SSL1	transcription initiation factor TFIIH subunit 2	NA
K03142	9180 Brite Hierarchies	09182 Protein families: genetic information processing	03021 Transcription machinery [BR:ko03021]	TFIIH2, GTF2H2, SSL1	transcription initiation factor TFIIH subunit 2	NA
K03142	9180 Brite Hierarchies	09182 Protein families: genetic information processing	03400 DNA repair and recombination proteins [BR:ko03400]	TFIIH2, GTF2H2, SSL1	transcription initiation factor TFIIH subunit 2	NA
K03143	9120 Genetic Information Processing	09121 Transcription	03022 Basal transcription factors [PATH:ko03022]	TFIIH3, GTF2H3, TFB4	transcription initiation factor TFIIH subunit 3	NA
K03143	9120 Genetic Information Processing	09124 Replication and repair	03420 Nucleotide excision repair [PATH:ko03420]	TFIIH3, GTF2H3, TFB4	transcription initiation factor TFIIH subunit 3	NA
K03143	9160 Human Diseases	09161 Cancer: overview	05203 Viral carcinogenesis [PATH:ko05203]	TFIIH3, GTF2H3, TFB4	transcription initiation factor TFIIH subunit 3	NA
K03143	9180 Brite Hierarchies	09182 Protein families: genetic information processing	03021 Transcription machinery [BR:ko03021]	TFIIH3, GTF2H3, TFB4	transcription initiation factor TFIIH subunit 3	NA
K03143	9180 Brite Hierarchies	09182 Protein families: genetic information processing	03400 DNA repair and recombination proteins [BR:ko03400]	TFIIH3, GTF2H3, TFB4	transcription initiation factor TFIIH subunit 3	NA
K03144	9120 Genetic Information Processing	09121 Transcription	03022 Basal transcription factors [PATH:ko03022]	TFIIH4, GTF2H4, TFB2	transcription initiation factor TFIIH subunit 4	NA
K03144	9120 Genetic Information Processing	09124 Replication and repair	03420 Nucleotide excision repair [PATH:ko03420]	TFIIH4, GTF2H4, TFB2	transcription initiation factor TFIIH subunit 4	NA
K03144	9160 Human Diseases	09161 Cancer: overview	05203 Viral carcinogenesis [PATH:ko05203]	TFIIH4, GTF2H4, TFB2	transcription initiation factor TFIIH subunit 4	NA
K03144	9180 Brite Hierarchies	09182 Protein families: genetic information processing	03021 Transcription machinery [BR:ko03021]	TFIIH4, GTF2H4, TFB2	transcription initiation factor TFIIH subunit 4	NA
K03144	9180 Brite Hierarchies	09182 Protein families: genetic information processing	03400 DNA repair and recombination proteins [BR:ko03400]	TFIIH4, GTF2H4, TFB2	transcription initiation factor TFIIH subunit 4	NA
K03145	9180 Brite Hierarchies	09182 Protein families: genetic information processing	03021 Transcription machinery [BR:ko03021]	TFIIS	transcription elongation factor S-II	NA
K03146	9100 Metabolism	09108 Metabolism of cofactors and vitamins	00730 Thiamine metabolism [PATH:ko00730]	THI4, THI1	cysteine-dependent adenosine diphosphate thiazole synthase	THI4, THI1; cysteine-dependent adenosine diphosphate thiazole synthase [EC:2.4.2.60]
K03147	9100 Metabolism	09108 Metabolism of cofactors and vitamins	00730 Thiamine metabolism [PATH:ko00730]	thiC	phosphomethylpyrimidine synthase	thiC; phosphomethylpyrimidine synthase [EC:4.1.99.17]
K03148	9100 Metabolism	09108 Metabolism of cofactors and vitamins	00730 Thiamine metabolism [PATH:ko00730]	thiF	sulfur carrier protein ThiS adenylyltransferase	thiF; sulfur carrier protein ThiS adenylyltransferase [EC:2.7.7.73]
K03148	9120 Genetic Information Processing	09123 Folding, sorting and degradation	04122 Sulfur relay system [PATH:ko04122]	thiF	sulfur carrier protein ThiS adenylyltransferase	thiF; sulfur carrier protein ThiS adenylyltransferase [EC:2.7.7.73]
K03149	9100 Metabolism	09108 Metabolism of cofactors and vitamins	00730 Thiamine metabolism [PATH:ko00730]	thiG	thiazole synthase	thiG; thiazole synthase [EC:2.8.1.10]
K03150	9100 Metabolism	09108 Metabolism of cofactors and vitamins	00730 Thiamine metabolism [PATH:ko00730]	thiH	2-iminoacetate synthase	thiH; 2-iminoacetate synthase [EC:4.1.99.19]
K03151	9100 Metabolism	09108 Metabolism of cofactors and vitamins	00730 Thiamine metabolism [PATH:ko00730]	thiI	tRNA uracil 4-sulfurtransferase	thiI; tRNA uracil 4-sulfurtransferase [EC:2.8.1.4]
K03151	9120 Genetic Information Processing	09123 Folding, sorting and degradation	04122 Sulfur relay system [PATH:ko04122]	thiI	tRNA uracil 4-sulfurtransferase	thiI; tRNA uracil 4-sulfurtransferase [EC:2.8.1.4]
K03151	9180 Brite Hierarchies	09182 Protein families: genetic information processing	03016 Transfer RNA biogenesis [BR:ko03016]	thiI	tRNA uracil 4-sulfurtransferase	thiI; tRNA uracil 4-sulfurtransferase [EC:2.8.1.4]
K03152	9180 Brite Hierarchies	09181 Protein families: metabolism	01002 Peptidases and inhibitors [BR:ko01002]	thiJ	protein deglycase	thiJ; protein deglycase [EC:3.5.1.124]
K03153	9100 Metabolism	09108 Metabolism of cofactors and vitamins	00730 Thiamine metabolism [PATH:ko00730]	thiO	glycine oxidase	thiO; glycine oxidase [EC:1.4.3.19]
K03154	9120 Genetic Information Processing	09123 Folding, sorting and degradation	04122 Sulfur relay system [PATH:ko04122]	thiS	sulfur carrier protein	NA
K03156	9130 Environmental Information Processing	09132 Signal transduction	04010 MAPK signaling pathway [PATH:ko04010]	TNF, TNFA	tumor necrosis factor superfamily, member 2	NA
K03156	9130 Environmental Information Processing	09132 Signal transduction	04350 TGF-beta signaling pathway [PATH:ko04350]	TNF, TNFA	tumor necrosis factor superfamily, member 2	NA
K03156	9130 Environmental Information Processing	09132 Signal transduction	04064 NF-kappa B signaling pathway [PATH:ko04064]	TNF, TNFA	tumor necrosis factor superfamily, member 2	NA
K03156	9130 Environmental Information Processing	09132 Signal transduction	04668 TNF signaling pathway [PATH:ko04668]	TNF, TNFA	tumor necrosis factor superfamily, member 2	NA
K03156	9130 Environmental Information Processing	09132 Signal transduction	04071 Sphingolipid signaling pathway [PATH:ko04071]	TNF, TNFA	tumor necrosis factor superfamily, member 2	NA
K03156	9130 Environmental Information Processing	09132 Signal transduction	04150 mTOR signaling pathway [PATH:ko04150]	TNF, TNFA	tumor necrosis factor superfamily, member 2	NA
K03156	9130 Environmental Information Processing	09133 Signaling molecules and interaction	04060 Cytokine-cytokine receptor interaction [PATH:ko04060]	TNF, TNFA	tumor necrosis factor superfamily, member 2	NA
K03156	9130 Environmental Information Processing	09133 Signaling molecules and interaction	04061 Viral protein interaction with cytokine and cytokine receptor [PATH:ko04061]	TNF, TNFA	tumor necrosis factor superfamily, member 2	NA
K03156	9140 Cellular Processes	09143 Cell growth and death	04210 Apoptosis [PATH:ko04210]	TNF, TNFA	tumor necrosis factor superfamily, member 2	NA
K03156	9140 Cellular Processes	09143 Cell growth and death	04217 Necroptosis [PATH:ko04217]	TNF, TNFA	tumor necrosis factor superfamily, member 2	NA
K03156	9150 Organismal Systems	09151 Immune system	04640 Hematopoietic cell lineage [PATH:ko04640]	TNF, TNFA	tumor necrosis factor superfamily, member 2	NA
K03156	9150 Organismal Systems	09151 Immune system	04620 Toll-like receptor signaling pathway [PATH:ko04620]	TNF, TNFA	tumor necrosis factor superfamily, member 2	NA
K03156	9150 Organismal Systems	09151 Immune system	04621 NOD-like receptor signaling pathway [PATH:ko04621]	TNF, TNFA	tumor necrosis factor superfamily, member 2	NA
K03156	9150 Organismal Systems	09151 Immune system	04622 RIG-I-like receptor signaling pathway [PATH:ko04622]	TNF, TNFA	tumor necrosis factor superfamily, member 2	NA
K03156	9150 Organismal Systems	09151 Immune system	04625 C-type lectin receptor signaling pathway [PATH:ko04625]	TNF, TNFA	tumor necrosis factor superfamily, member 2	NA
K03156	9150 Organismal Systems	09151 Immune system	04650 Natural killer cell mediated cytotoxicity [PATH:ko04650]	TNF, TNFA	tumor necrosis factor superfamily, member 2	NA
K03156	9150 Organismal Systems	09151 Immune system	04612 Antigen processing and presentation [PATH:ko04612]	TNF, TNFA	tumor necrosis factor superfamily, member 2	NA
K03156	9150 Organismal Systems	09151 Immune system	04660 T cell receptor signaling pathway [PATH:ko04660]	TNF, TNFA	tumor necrosis factor superfamily, member 2	NA
K03156	9150 Organismal Systems	09151 Immune system	04657 IL-17 signaling pathway [PATH:ko04657]	TNF, TNFA	tumor necrosis factor superfamily, member 2	NA
K03156	9150 Organismal Systems	09151 Immune system	04664 Fc epsilon RI signaling pathway [PATH:ko04664]	TNF, TNFA	tumor necrosis factor superfamily, member 2	NA
K03156	9150 Organismal Systems	09152 Endocrine system	04920 Adipocytokine signaling pathway [PATH:ko04920]	TNF, TNFA	tumor necrosis factor superfamily, member 2	NA
K03156	9150 Organismal Systems	09158 Development and regeneration	04380 Osteoclast differentiation [PATH:ko04380]	TNF, TNFA	tumor necrosis factor superfamily, member 2	NA
K03156	9160 Human Diseases	09161 Cancer: overview	05205 Proteoglycans in cancer [PATH:ko05205]	TNF, TNFA	tumor necrosis factor superfamily, member 2	NA
K03156	9160 Human Diseases	09172 Infectious disease: viral	05166 Human T-cell leukemia virus 1 infection [PATH:ko05166]	TNF, TNFA	tumor necrosis factor superfamily, member 2	NA
K03156	9160 Human Diseases	09172 Infectious disease: viral	05170 Human immunodeficiency virus 1 infection [PATH:ko05170]	TNF, TNFA	tumor necrosis factor superfamily, member 2	NA
K03156	9160 Human Diseases	09172 Infectious disease: viral	05161 Hepatitis B [PATH:ko05161]	TNF, TNFA	tumor necrosis factor superfamily, member 2	NA
K03156	9160 Human Diseases	09172 Infectious disease: viral	05160 Hepatitis C [PATH:ko05160]	TNF, TNFA	tumor necrosis factor superfamily, member 2	NA
K03156	9160 Human Diseases	09172 Infectious disease: viral	05171 Coronavirus disease - COVID-19 [PATH:ko05171]	TNF, TNFA	tumor necrosis factor superfamily, member 2	NA
K03156	9160 Human Diseases	09172 Infectious disease: viral	05164 Influenza A [PATH:ko05164]	TNF, TNFA	tumor necrosis factor superfamily, member 2	NA
K03156	9160 Human Diseases	09172 Infectious disease: viral	05168 Herpes simplex virus 1 infection [PATH:ko05168]	TNF, TNFA	tumor necrosis factor superfamily, member 2	NA
K03156	9160 Human Diseases	09172 Infectious disease: viral	05163 Human cytomegalovirus infection [PATH:ko05163]	TNF, TNFA	tumor necrosis factor superfamily, member 2	NA
K03156	9160 Human Diseases	09172 Infectious disease: viral	05169 Epstein-Barr virus infection [PATH:ko05169]	TNF, TNFA	tumor necrosis factor superfamily, member 2	NA
K03156	9160 Human Diseases	09172 Infectious disease: viral	05165 Human papillomavirus infection [PATH:ko05165]	TNF, TNFA	tumor necrosis factor superfamily, member 2	NA
K03156	9160 Human Diseases	09171 Infectious disease: bacterial	05130 Pathogenic Escherichia coli infection [PATH:ko05130]	TNF, TNFA	tumor necrosis factor superfamily, member 2	NA
K03156	9160 Human Diseases	09171 Infectious disease: bacterial	05132 Salmonella infection [PATH:ko05132]	TNF, TNFA	tumor necrosis factor superfamily, member 2	NA
K03156	9160 Human Diseases	09171 Infectious disease: bacterial	05131 Shigellosis [PATH:ko05131]	TNF, TNFA	tumor necrosis factor superfamily, member 2	NA
K03156	9160 Human Diseases	09171 Infectious disease: bacterial	05135 Yersinia infection [PATH:ko05135]	TNF, TNFA	tumor necrosis factor superfamily, member 2	NA
K03156	9160 Human Diseases	09171 Infectious disease: bacterial	05133 Pertussis [PATH:ko05133]	TNF, TNFA	tumor necrosis factor superfamily, member 2	NA
K03156	9160 Human Diseases	09171 Infectious disease: bacterial	05134 Legionellosis [PATH:ko05134]	TNF, TNFA	tumor necrosis factor superfamily, member 2	NA
K03156	9160 Human Diseases	09171 Infectious disease: bacterial	05152 Tuberculosis [PATH:ko05152]	TNF, TNFA	tumor necrosis factor superfamily, member 2	NA
K03156	9160 Human Diseases	09174 Infectious disease: parasitic	05146 Amoebiasis [PATH:ko05146]	TNF, TNFA	tumor necrosis factor superfamily, member 2	NA
K03156	9160 Human Diseases	09174 Infectious disease: parasitic	05144 Malaria [PATH:ko05144]	TNF, TNFA	tumor necrosis factor superfamily, member 2	NA
K03156	9160 Human Diseases	09174 Infectious disease: parasitic	05145 Toxoplasmosis [PATH:ko05145]	TNF, TNFA	tumor necrosis factor superfamily, member 2	NA
K03156	9160 Human Diseases	09174 Infectious disease: parasitic	05140 Leishmaniasis [PATH:ko05140]	TNF, TNFA	tumor necrosis factor superfamily, member 2	NA
K03156	9160 Human Diseases	09174 Infectious disease: parasitic	05142 Chagas disease [PATH:ko05142]	TNF, TNFA	tumor necrosis factor superfamily, member 2	NA
K03156	9160 Human Diseases	09174 Infectious disease: parasitic	05143 African trypanosomiasis [PATH:ko05143]	TNF, TNFA	tumor necrosis factor superfamily, member 2	NA
K03156	9160 Human Diseases	09163 Immune disease	05310 Asthma [PATH:ko05310]	TNF, TNFA	tumor necrosis factor superfamily, member 2	NA
K03156	9160 Human Diseases	09163 Immune disease	05322 Systemic lupus erythematosus [PATH:ko05322]	TNF, TNFA	tumor necrosis factor superfamily, member 2	NA
K03156	9160 Human Diseases	09163 Immune disease	05323 Rheumatoid arthritis [PATH:ko05323]	TNF, TNFA	tumor necrosis factor superfamily, member 2	NA
K03156	9160 Human Diseases	09163 Immune disease	05321 Inflammatory bowel disease [PATH:ko05321]	TNF, TNFA	tumor necrosis factor superfamily, member 2	NA
K03156	9160 Human Diseases	09163 Immune disease	05330 Allograft rejection [PATH:ko05330]	TNF, TNFA	tumor necrosis factor superfamily, member 2	NA
K03156	9160 Human Diseases	09163 Immune disease	05332 Graft-versus-host disease [PATH:ko05332]	TNF, TNFA	tumor necrosis factor superfamily, member 2	NA
K03156	9160 Human Diseases	09164 Neurodegenerative disease	05010 Alzheimer disease [PATH:ko05010]	TNF, TNFA	tumor necrosis factor superfamily, member 2	NA
K03156	9160 Human Diseases	09164 Neurodegenerative disease	05014 Amyotrophic lateral sclerosis [PATH:ko05014]	TNF, TNFA	tumor necrosis factor superfamily, member 2	NA
K03156	9160 Human Diseases	09164 Neurodegenerative disease	05020 Prion disease [PATH:ko05020]	TNF, TNFA	tumor necrosis factor superfamily, member 2	NA
K03156	9160 Human Diseases	09164 Neurodegenerative disease	05022 Pathways of neurodegeneration - multiple diseases [PATH:ko05022]	TNF, TNFA	tumor necrosis factor superfamily, member 2	NA
K03156	9160 Human Diseases	09166 Cardiovascular disease	05417 Lipid and atherosclerosis [PATH:ko05417]	TNF, TNFA	tumor necrosis factor superfamily, member 2	NA
K03156	9160 Human Diseases	09166 Cardiovascular disease	05418 Fluid shear stress and atherosclerosis [PATH:ko05418]	TNF, TNFA	tumor necrosis factor superfamily, member 2	NA
K03156	9160 Human Diseases	09166 Cardiovascular disease	05410 Hypertrophic cardiomyopathy [PATH:ko05410]	TNF, TNFA	tumor necrosis factor superfamily, member 2	NA
K03156	9160 Human Diseases	09166 Cardiovascular disease	05414 Dilated cardiomyopathy [PATH:ko05414]	TNF, TNFA	tumor necrosis factor superfamily, member 2	NA
K03156	9160 Human Diseases	09167 Endocrine and metabolic disease	04930 Type II diabetes mellitus [PATH:ko04930]	TNF, TNFA	tumor necrosis factor superfamily, member 2	NA
K03156	9160 Human Diseases	09167 Endocrine and metabolic disease	04940 Type I diabetes mellitus [PATH:ko04940]	TNF, TNFA	tumor necrosis factor superfamily, member 2	NA
K03156	9160 Human Diseases	09167 Endocrine and metabolic disease	04936 Alcoholic liver disease [PATH:ko04936]	TNF, TNFA	tumor necrosis factor superfamily, member 2	NA
K03156	9160 Human Diseases	09167 Endocrine and metabolic disease	04932 Non-alcoholic fatty liver disease [PATH:ko04932]	TNF, TNFA	tumor necrosis factor superfamily, member 2	NA
K03156	9160 Human Diseases	09167 Endocrine and metabolic disease	04931 Insulin resistance [PATH:ko04931]	TNF, TNFA	tumor necrosis factor superfamily, member 2	NA
K03156	9160 Human Diseases	09167 Endocrine and metabolic disease	04933 AGE-RAGE signaling pathway in diabetic complications [PATH:ko04933]	TNF, TNFA	tumor necrosis factor superfamily, member 2	NA
K03156	9160 Human Diseases	09176 Drug resistance: antineoplastic	01523 Antifolate resistance [PATH:ko01523]	TNF, TNFA	tumor necrosis factor superfamily, member 2	NA
K03156	9180 Brite Hierarchies	09183 Protein families: signaling and cellular processes	04052 Cytokines and neuropeptides [BR:ko04052]	TNF, TNFA	tumor necrosis factor superfamily, member 2	NA
K03156	9180 Brite Hierarchies	09183 Protein families: signaling and cellular processes	00536 Glycosaminoglycan binding proteins [BR:ko00536]	TNF, TNFA	tumor necrosis factor superfamily, member 2	NA
K03157	9130 Environmental Information Processing	09132 Signal transduction	04064 NF-kappa B signaling pathway [PATH:ko04064]	LTB, TNFC	lymphotoxin beta (TNF superfamily, member 3)	NA
K03157	9130 Environmental Information Processing	09133 Signaling molecules and interaction	04060 Cytokine-cytokine receptor interaction [PATH:ko04060]	LTB, TNFC	lymphotoxin beta (TNF superfamily, member 3)	NA
K03157	9160 Human Diseases	09163 Immune disease	05323 Rheumatoid arthritis [PATH:ko05323]	LTB, TNFC	lymphotoxin beta (TNF superfamily, member 3)	NA
K03157	9180 Brite Hierarchies	09183 Protein families: signaling and cellular processes	04052 Cytokines and neuropeptides [BR:ko04052]	LTB, TNFC	lymphotoxin beta (TNF superfamily, member 3)	NA
K03158	9130 Environmental Information Processing	09132 Signal transduction	04010 MAPK signaling pathway [PATH:ko04010]	TNFRSF1A, TNFR1, CD120a	tumor necrosis factor receptor superfamily member 1A	NA
K03158	9130 Environmental Information Processing	09132 Signal transduction	04064 NF-kappa B signaling pathway [PATH:ko04064]	TNFRSF1A, TNFR1, CD120a	tumor necrosis factor receptor superfamily member 1A	NA
K03158	9130 Environmental Information Processing	09132 Signal transduction	04668 TNF signaling pathway [PATH:ko04668]	TNFRSF1A, TNFR1, CD120a	tumor necrosis factor receptor superfamily member 1A	NA
K03158	9130 Environmental Information Processing	09132 Signal transduction	04071 Sphingolipid signaling pathway [PATH:ko04071]	TNFRSF1A, TNFR1, CD120a	tumor necrosis factor receptor superfamily member 1A	NA
K03158	9130 Environmental Information Processing	09132 Signal transduction	04150 mTOR signaling pathway [PATH:ko04150]	TNFRSF1A, TNFR1, CD120a	tumor necrosis factor receptor superfamily member 1A	NA
K03158	9130 Environmental Information Processing	09133 Signaling molecules and interaction	04060 Cytokine-cytokine receptor interaction [PATH:ko04060]	TNFRSF1A, TNFR1, CD120a	tumor necrosis factor receptor superfamily member 1A	NA
K03158	9130 Environmental Information Processing	09133 Signaling molecules and interaction	04061 Viral protein interaction with cytokine and cytokine receptor [PATH:ko04061]	TNFRSF1A, TNFR1, CD120a	tumor necrosis factor receptor superfamily member 1A	NA
K03158	9140 Cellular Processes	09143 Cell growth and death	04210 Apoptosis [PATH:ko04210]	TNFRSF1A, TNFR1, CD120a	tumor necrosis factor receptor superfamily member 1A	NA
K03158	9140 Cellular Processes	09143 Cell growth and death	04215 Apoptosis - multiple species [PATH:ko04215]	TNFRSF1A, TNFR1, CD120a	tumor necrosis factor receptor superfamily member 1A	NA
K03158	9140 Cellular Processes	09143 Cell growth and death	04217 Necroptosis [PATH:ko04217]	TNFRSF1A, TNFR1, CD120a	tumor necrosis factor receptor superfamily member 1A	NA
K03158	9150 Organismal Systems	09152 Endocrine system	04920 Adipocytokine signaling pathway [PATH:ko04920]	TNFRSF1A, TNFR1, CD120a	tumor necrosis factor receptor superfamily member 1A	NA
K03158	9150 Organismal Systems	09158 Development and regeneration	04380 Osteoclast differentiation [PATH:ko04380]	TNFRSF1A, TNFR1, CD120a	tumor necrosis factor receptor superfamily member 1A	NA
K03158	9160 Human Diseases	09172 Infectious disease: viral	05166 Human T-cell leukemia virus 1 infection [PATH:ko05166]	TNFRSF1A, TNFR1, CD120a	tumor necrosis factor receptor superfamily member 1A	NA
K03158	9160 Human Diseases	09172 Infectious disease: viral	05170 Human immunodeficiency virus 1 infection [PATH:ko05170]	TNFRSF1A, TNFR1, CD120a	tumor necrosis factor receptor superfamily member 1A	NA
K03158	9160 Human Diseases	09172 Infectious disease: viral	05160 Hepatitis C [PATH:ko05160]	TNFRSF1A, TNFR1, CD120a	tumor necrosis factor receptor superfamily member 1A	NA
K03158	9160 Human Diseases	09172 Infectious disease: viral	05171 Coronavirus disease - COVID-19 [PATH:ko05171]	TNFRSF1A, TNFR1, CD120a	tumor necrosis factor receptor superfamily member 1A	NA
K03158	9160 Human Diseases	09172 Infectious disease: viral	05164 Influenza A [PATH:ko05164]	TNFRSF1A, TNFR1, CD120a	tumor necrosis factor receptor superfamily member 1A	NA
K03158	9160 Human Diseases	09172 Infectious disease: viral	05168 Herpes simplex virus 1 infection [PATH:ko05168]	TNFRSF1A, TNFR1, CD120a	tumor necrosis factor receptor superfamily member 1A	NA
K03158	9160 Human Diseases	09172 Infectious disease: viral	05163 Human cytomegalovirus infection [PATH:ko05163]	TNFRSF1A, TNFR1, CD120a	tumor necrosis factor receptor superfamily member 1A	NA
K03158	9160 Human Diseases	09172 Infectious disease: viral	05167 Kaposi sarcoma-associated herpesvirus infection [PATH:ko05167]	TNFRSF1A, TNFR1, CD120a	tumor necrosis factor receptor superfamily member 1A	NA
K03158	9160 Human Diseases	09172 Infectious disease: viral	05165 Human papillomavirus infection [PATH:ko05165]	TNFRSF1A, TNFR1, CD120a	tumor necrosis factor receptor superfamily member 1A	NA
K03158	9160 Human Diseases	09171 Infectious disease: bacterial	05130 Pathogenic Escherichia coli infection [PATH:ko05130]	TNFRSF1A, TNFR1, CD120a	tumor necrosis factor receptor superfamily member 1A	NA
K03158	9160 Human Diseases	09171 Infectious disease: bacterial	05132 Salmonella infection [PATH:ko05132]	TNFRSF1A, TNFR1, CD120a	tumor necrosis factor receptor superfamily member 1A	NA
K03158	9160 Human Diseases	09171 Infectious disease: bacterial	05131 Shigellosis [PATH:ko05131]	TNFRSF1A, TNFR1, CD120a	tumor necrosis factor receptor superfamily member 1A	NA
K03158	9160 Human Diseases	09171 Infectious disease: bacterial	05152 Tuberculosis [PATH:ko05152]	TNFRSF1A, TNFR1, CD120a	tumor necrosis factor receptor superfamily member 1A	NA
K03158	9160 Human Diseases	09174 Infectious disease: parasitic	05145 Toxoplasmosis [PATH:ko05145]	TNFRSF1A, TNFR1, CD120a	tumor necrosis factor receptor superfamily member 1A	NA
K03158	9160 Human Diseases	09174 Infectious disease: parasitic	05142 Chagas disease [PATH:ko05142]	TNFRSF1A, TNFR1, CD120a	tumor necrosis factor receptor superfamily member 1A	NA
K03158	9160 Human Diseases	09164 Neurodegenerative disease	05010 Alzheimer disease [PATH:ko05010]	TNFRSF1A, TNFR1, CD120a	tumor necrosis factor receptor superfamily member 1A	NA
K03158	9160 Human Diseases	09164 Neurodegenerative disease	05014 Amyotrophic lateral sclerosis [PATH:ko05014]	TNFRSF1A, TNFR1, CD120a	tumor necrosis factor receptor superfamily member 1A	NA
K03158	9160 Human Diseases	09164 Neurodegenerative disease	05022 Pathways of neurodegeneration - multiple diseases [PATH:ko05022]	TNFRSF1A, TNFR1, CD120a	tumor necrosis factor receptor superfamily member 1A	NA
K03158	9160 Human Diseases	09166 Cardiovascular disease	05417 Lipid and atherosclerosis [PATH:ko05417]	TNFRSF1A, TNFR1, CD120a	tumor necrosis factor receptor superfamily member 1A	NA
K03158	9160 Human Diseases	09166 Cardiovascular disease	05418 Fluid shear stress and atherosclerosis [PATH:ko05418]	TNFRSF1A, TNFR1, CD120a	tumor necrosis factor receptor superfamily member 1A	NA
K03158	9160 Human Diseases	09167 Endocrine and metabolic disease	04936 Alcoholic liver disease [PATH:ko04936]	TNFRSF1A, TNFR1, CD120a	tumor necrosis factor receptor superfamily member 1A	NA
K03158	9160 Human Diseases	09167 Endocrine and metabolic disease	04932 Non-alcoholic fatty liver disease [PATH:ko04932]	TNFRSF1A, TNFR1, CD120a	tumor necrosis factor receptor superfamily member 1A	NA
K03158	9160 Human Diseases	09167 Endocrine and metabolic disease	04931 Insulin resistance [PATH:ko04931]	TNFRSF1A, TNFR1, CD120a	tumor necrosis factor receptor superfamily member 1A	NA
K03158	9180 Brite Hierarchies	09183 Protein families: signaling and cellular processes	04050 Cytokine receptors [BR:ko04050]	TNFRSF1A, TNFR1, CD120a	tumor necrosis factor receptor superfamily member 1A	NA
K03158	9180 Brite Hierarchies	09183 Protein families: signaling and cellular processes	04090 CD molecules [BR:ko04090]	TNFRSF1A, TNFR1, CD120a	tumor necrosis factor receptor superfamily member 1A	NA
K03159	9130 Environmental Information Processing	09132 Signal transduction	04064 NF-kappa B signaling pathway [PATH:ko04064]	TNFRSF3, LTBR	lymphotoxin beta receptor TNFR superfamily member 3	NA
K03159	9130 Environmental Information Processing	09132 Signal transduction	04066 HIF-1 signaling pathway [PATH:ko04066]	TNFRSF3, LTBR	lymphotoxin beta receptor TNFR superfamily member 3	NA
K03159	9130 Environmental Information Processing	09133 Signaling molecules and interaction	04060 Cytokine-cytokine receptor interaction [PATH:ko04060]	TNFRSF3, LTBR	lymphotoxin beta receptor TNFR superfamily member 3	NA
K03159	9130 Environmental Information Processing	09133 Signaling molecules and interaction	04061 Viral protein interaction with cytokine and cytokine receptor [PATH:ko04061]	TNFRSF3, LTBR	lymphotoxin beta receptor TNFR superfamily member 3	NA
K03159	9150 Organismal Systems	09151 Immune system	04672 Intestinal immune network for IgA production [PATH:ko04672]	TNFRSF3, LTBR	lymphotoxin beta receptor TNFR superfamily member 3	NA
K03159	9160 Human Diseases	09161 Cancer: overview	05203 Viral carcinogenesis [PATH:ko05203]	TNFRSF3, LTBR	lymphotoxin beta receptor TNFR superfamily member 3	NA
K03159	9160 Human Diseases	09172 Infectious disease: viral	05166 Human T-cell leukemia virus 1 infection [PATH:ko05166]	TNFRSF3, LTBR	lymphotoxin beta receptor TNFR superfamily member 3	NA
K03159	9180 Brite Hierarchies	09183 Protein families: signaling and cellular processes	04050 Cytokine receptors [BR:ko04050]	TNFRSF3, LTBR	lymphotoxin beta receptor TNFR superfamily member 3	NA
K03160	9130 Environmental Information Processing	09132 Signal transduction	04064 NF-kappa B signaling pathway [PATH:ko04064]	TNFRSF5, CD40	tumor necrosis factor receptor superfamily member 5	NA
K03160	9130 Environmental Information Processing	09133 Signaling molecules and interaction	04060 Cytokine-cytokine receptor interaction [PATH:ko04060]	TNFRSF5, CD40	tumor necrosis factor receptor superfamily member 5	NA
K03160	9130 Environmental Information Processing	09133 Signaling molecules and interaction	04514 Cell adhesion molecule (CAM) interaction [PATH:ko04514]	TNFRSF5, CD40	tumor necrosis factor receptor superfamily member 5	NA
K03160	9150 Organismal Systems	09151 Immune system	04620 Toll-like receptor signaling pathway [PATH:ko04620]	TNFRSF5, CD40	tumor necrosis factor receptor superfamily member 5	NA
K03160	9150 Organismal Systems	09151 Immune system	04672 Intestinal immune network for IgA production [PATH:ko04672]	TNFRSF5, CD40	tumor necrosis factor receptor superfamily member 5	NA
K03160	9160 Human Diseases	09161 Cancer: overview	05202 Transcriptional misregulation in cancer [PATH:ko05202]	TNFRSF5, CD40	tumor necrosis factor receptor superfamily member 5	NA
K03160	9160 Human Diseases	09172 Infectious disease: viral	05166 Human T-cell leukemia virus 1 infection [PATH:ko05166]	TNFRSF5, CD40	tumor necrosis factor receptor superfamily member 5	NA
K03160	9160 Human Diseases	09172 Infectious disease: viral	05169 Epstein-Barr virus infection [PATH:ko05169]	TNFRSF5, CD40	tumor necrosis factor receptor superfamily member 5	NA
K03160	9160 Human Diseases	09174 Infectious disease: parasitic	05144 Malaria [PATH:ko05144]	TNFRSF5, CD40	tumor necrosis factor receptor superfamily member 5	NA
K03160	9160 Human Diseases	09174 Infectious disease: parasitic	05145 Toxoplasmosis [PATH:ko05145]	TNFRSF5, CD40	tumor necrosis factor receptor superfamily member 5	NA
K03160	9160 Human Diseases	09163 Immune disease	05310 Asthma [PATH:ko05310]	TNFRSF5, CD40	tumor necrosis factor receptor superfamily member 5	NA
K03160	9160 Human Diseases	09163 Immune disease	05322 Systemic lupus erythematosus [PATH:ko05322]	TNFRSF5, CD40	tumor necrosis factor receptor superfamily member 5	NA
K03160	9160 Human Diseases	09163 Immune disease	05320 Autoimmune thyroid disease [PATH:ko05320]	TNFRSF5, CD40	tumor necrosis factor receptor superfamily member 5	NA
K03160	9160 Human Diseases	09163 Immune disease	05330 Allograft rejection [PATH:ko05330]	TNFRSF5, CD40	tumor necrosis factor receptor superfamily member 5	NA
K03160	9160 Human Diseases	09163 Immune disease	05340 Primary immunodeficiency [PATH:ko05340]	TNFRSF5, CD40	tumor necrosis factor receptor superfamily member 5	NA
K03160	9160 Human Diseases	09166 Cardiovascular disease	05417 Lipid and atherosclerosis [PATH:ko05417]	TNFRSF5, CD40	tumor necrosis factor receptor superfamily member 5	NA
K03160	9160 Human Diseases	09166 Cardiovascular disease	05416 Viral myocarditis [PATH:ko05416]	TNFRSF5, CD40	tumor necrosis factor receptor superfamily member 5	NA
K03160	9180 Brite Hierarchies	09183 Protein families: signaling and cellular processes	04050 Cytokine receptors [BR:ko04050]	TNFRSF5, CD40	tumor necrosis factor receptor superfamily member 5	NA
K03160	9180 Brite Hierarchies	09183 Protein families: signaling and cellular processes	04090 CD molecules [BR:ko04090]	TNFRSF5, CD40	tumor necrosis factor receptor superfamily member 5	NA
K03161	9130 Environmental Information Processing	09132 Signal transduction	04064 NF-kappa B signaling pathway [PATH:ko04064]	TNFSF5, CD40L, CD154	tumor necrosis factor ligand superfamily member 5	NA
K03161	9130 Environmental Information Processing	09133 Signaling molecules and interaction	04060 Cytokine-cytokine receptor interaction [PATH:ko04060]	TNFSF5, CD40L, CD154	tumor necrosis factor ligand superfamily member 5	NA
K03161	9130 Environmental Information Processing	09133 Signaling molecules and interaction	04514 Cell adhesion molecule (CAM) interaction [PATH:ko04514]	TNFSF5, CD40L, CD154	tumor necrosis factor ligand superfamily member 5	NA
K03161	9150 Organismal Systems	09151 Immune system	04660 T cell receptor signaling pathway [PATH:ko04660]	TNFSF5, CD40L, CD154	tumor necrosis factor ligand superfamily member 5	NA
K03161	9150 Organismal Systems	09151 Immune system	04672 Intestinal immune network for IgA production [PATH:ko04672]	TNFSF5, CD40L, CD154	tumor necrosis factor ligand superfamily member 5	NA
K03161	9160 Human Diseases	09174 Infectious disease: parasitic	05144 Malaria [PATH:ko05144]	TNFSF5, CD40L, CD154	tumor necrosis factor ligand superfamily member 5	NA
K03161	9160 Human Diseases	09174 Infectious disease: parasitic	05145 Toxoplasmosis [PATH:ko05145]	TNFSF5, CD40L, CD154	tumor necrosis factor ligand superfamily member 5	NA
K03161	9160 Human Diseases	09163 Immune disease	05310 Asthma [PATH:ko05310]	TNFSF5, CD40L, CD154	tumor necrosis factor ligand superfamily member 5	NA
K03161	9160 Human Diseases	09163 Immune disease	05322 Systemic lupus erythematosus [PATH:ko05322]	TNFSF5, CD40L, CD154	tumor necrosis factor ligand superfamily member 5	NA
K03161	9160 Human Diseases	09163 Immune disease	05320 Autoimmune thyroid disease [PATH:ko05320]	TNFSF5, CD40L, CD154	tumor necrosis factor ligand superfamily member 5	NA
K03161	9160 Human Diseases	09163 Immune disease	05330 Allograft rejection [PATH:ko05330]	TNFSF5, CD40L, CD154	tumor necrosis factor ligand superfamily member 5	NA
K03161	9160 Human Diseases	09163 Immune disease	05340 Primary immunodeficiency [PATH:ko05340]	TNFSF5, CD40L, CD154	tumor necrosis factor ligand superfamily member 5	NA
K03161	9160 Human Diseases	09166 Cardiovascular disease	05417 Lipid and atherosclerosis [PATH:ko05417]	TNFSF5, CD40L, CD154	tumor necrosis factor ligand superfamily member 5	NA
K03161	9160 Human Diseases	09166 Cardiovascular disease	05416 Viral myocarditis [PATH:ko05416]	TNFSF5, CD40L, CD154	tumor necrosis factor ligand superfamily member 5	NA
K03161	9180 Brite Hierarchies	09183 Protein families: signaling and cellular processes	04052 Cytokines and neuropeptides [BR:ko04052]	TNFSF5, CD40L, CD154	tumor necrosis factor ligand superfamily member 5	NA
K03161	9180 Brite Hierarchies	09183 Protein families: signaling and cellular processes	04090 CD molecules [BR:ko04090]	TNFSF5, CD40L, CD154	tumor necrosis factor ligand superfamily member 5	NA
K03162	9180 Brite Hierarchies	09183 Protein families: signaling and cellular processes	02000 Transporters [BR:ko02000]	ompA	major outer membrane protein	NA
K03163	9180 Brite Hierarchies	09182 Protein families: genetic information processing	03032 DNA replication proteins [BR:ko03032]	TOP1	DNA topoisomerase I	TOP1; DNA topoisomerase I [EC:5.6.2.1]
K03164	9160 Human Diseases	09176 Drug resistance: antineoplastic	01524 Platinum drug resistance [PATH:ko01524]	TOP2	DNA topoisomerase II	TOP2; DNA topoisomerase II [EC:5.6.2.2]
K03164	9180 Brite Hierarchies	09182 Protein families: genetic information processing	03032 DNA replication proteins [BR:ko03032]	TOP2	DNA topoisomerase II	TOP2; DNA topoisomerase II [EC:5.6.2.2]
K03164	9180 Brite Hierarchies	09182 Protein families: genetic information processing	03036 Chromosome and associated proteins [BR:ko03036]	TOP2	DNA topoisomerase II	TOP2; DNA topoisomerase II [EC:5.6.2.2]
K03165	9120 Genetic Information Processing	09124 Replication and repair	03440 Homologous recombination [PATH:ko03440]	TOP3	DNA topoisomerase III	TOP3; DNA topoisomerase III [EC:5.6.2.1]
K03165	9120 Genetic Information Processing	09124 Replication and repair	03460 Fanconi anemia pathway [PATH:ko03460]	TOP3	DNA topoisomerase III	TOP3; DNA topoisomerase III [EC:5.6.2.1]
K03165	9180 Brite Hierarchies	09182 Protein families: genetic information processing	03032 DNA replication proteins [BR:ko03032]	TOP3	DNA topoisomerase III	TOP3; DNA topoisomerase III [EC:5.6.2.1]
K03165	9180 Brite Hierarchies	09182 Protein families: genetic information processing	03400 DNA repair and recombination proteins [BR:ko03400]	TOP3	DNA topoisomerase III	TOP3; DNA topoisomerase III [EC:5.6.2.1]
K03166	9180 Brite Hierarchies	09182 Protein families: genetic information processing	03032 DNA replication proteins [BR:ko03032]	top6A	DNA topoisomerase VI subunit A	top6A; DNA topoisomerase VI subunit A [EC:5.6.2.2]
K03167	9180 Brite Hierarchies	09182 Protein families: genetic information processing	03032 DNA replication proteins [BR:ko03032]	top6B	DNA topoisomerase VI subunit B	top6B; DNA topoisomerase VI subunit B [EC:5.6.2.2]
K03168	9180 Brite Hierarchies	09182 Protein families: genetic information processing	03032 DNA replication proteins [BR:ko03032]	topA	DNA topoisomerase I	topA; DNA topoisomerase I [EC:5.6.2.1]
K03168	9180 Brite Hierarchies	09182 Protein families: genetic information processing	03400 DNA repair and recombination proteins [BR:ko03400]	topA	DNA topoisomerase I	topA; DNA topoisomerase I [EC:5.6.2.1]
K03169	9180 Brite Hierarchies	09182 Protein families: genetic information processing	03032 DNA replication proteins [BR:ko03032]	topB	DNA topoisomerase III	topB; DNA topoisomerase III [EC:5.6.2.1]
K03170	9180 Brite Hierarchies	09182 Protein families: genetic information processing	03032 DNA replication proteins [BR:ko03032]	topG, rgy	reverse gyrase	topG, rgy; reverse gyrase [EC:5.6.2.2 5.6.2.-]
K03171	9130 Environmental Information Processing	09132 Signal transduction	04010 MAPK signaling pathway [PATH:ko04010]	TRADD	tumor necrosis factor receptor type 1-associated DEATH domain protein	NA
K03171	9130 Environmental Information Processing	09132 Signal transduction	04064 NF-kappa B signaling pathway [PATH:ko04064]	TRADD	tumor necrosis factor receptor type 1-associated DEATH domain protein	NA
K03171	9130 Environmental Information Processing	09132 Signal transduction	04668 TNF signaling pathway [PATH:ko04668]	TRADD	tumor necrosis factor receptor type 1-associated DEATH domain protein	NA
K03171	9130 Environmental Information Processing	09132 Signal transduction	04071 Sphingolipid signaling pathway [PATH:ko04071]	TRADD	tumor necrosis factor receptor type 1-associated DEATH domain protein	NA
K03171	9140 Cellular Processes	09143 Cell growth and death	04210 Apoptosis [PATH:ko04210]	TRADD	tumor necrosis factor receptor type 1-associated DEATH domain protein	NA
K03171	9140 Cellular Processes	09143 Cell growth and death	04217 Necroptosis [PATH:ko04217]	TRADD	tumor necrosis factor receptor type 1-associated DEATH domain protein	NA
K03171	9150 Organismal Systems	09151 Immune system	04622 RIG-I-like receptor signaling pathway [PATH:ko04622]	TRADD	tumor necrosis factor receptor type 1-associated DEATH domain protein	NA
K03171	9150 Organismal Systems	09151 Immune system	04657 IL-17 signaling pathway [PATH:ko04657]	TRADD	tumor necrosis factor receptor type 1-associated DEATH domain protein	NA
K03171	9150 Organismal Systems	09152 Endocrine system	04920 Adipocytokine signaling pathway [PATH:ko04920]	TRADD	tumor necrosis factor receptor type 1-associated DEATH domain protein	NA
K03171	9160 Human Diseases	09161 Cancer: overview	05203 Viral carcinogenesis [PATH:ko05203]	TRADD	tumor necrosis factor receptor type 1-associated DEATH domain protein	NA
K03171	9160 Human Diseases	09172 Infectious disease: viral	05170 Human immunodeficiency virus 1 infection [PATH:ko05170]	TRADD	tumor necrosis factor receptor type 1-associated DEATH domain protein	NA
K03171	9160 Human Diseases	09172 Infectious disease: viral	05160 Hepatitis C [PATH:ko05160]	TRADD	tumor necrosis factor receptor type 1-associated DEATH domain protein	NA
K03171	9160 Human Diseases	09172 Infectious disease: viral	05164 Influenza A [PATH:ko05164]	TRADD	tumor necrosis factor receptor type 1-associated DEATH domain protein	NA
K03171	9160 Human Diseases	09172 Infectious disease: viral	05162 Measles [PATH:ko05162]	TRADD	tumor necrosis factor receptor type 1-associated DEATH domain protein	NA
K03171	9160 Human Diseases	09172 Infectious disease: viral	05168 Herpes simplex virus 1 infection [PATH:ko05168]	TRADD	tumor necrosis factor receptor type 1-associated DEATH domain protein	NA
K03171	9160 Human Diseases	09172 Infectious disease: viral	05163 Human cytomegalovirus infection [PATH:ko05163]	TRADD	tumor necrosis factor receptor type 1-associated DEATH domain protein	NA
K03171	9160 Human Diseases	09172 Infectious disease: viral	05167 Kaposi sarcoma-associated herpesvirus infection [PATH:ko05167]	TRADD	tumor necrosis factor receptor type 1-associated DEATH domain protein	NA
K03171	9160 Human Diseases	09172 Infectious disease: viral	05169 Epstein-Barr virus infection [PATH:ko05169]	TRADD	tumor necrosis factor receptor type 1-associated DEATH domain protein	NA
K03171	9160 Human Diseases	09172 Infectious disease: viral	05165 Human papillomavirus infection [PATH:ko05165]	TRADD	tumor necrosis factor receptor type 1-associated DEATH domain protein	NA
K03171	9160 Human Diseases	09171 Infectious disease: bacterial	05130 Pathogenic Escherichia coli infection [PATH:ko05130]	TRADD	tumor necrosis factor receptor type 1-associated DEATH domain protein	NA
K03171	9160 Human Diseases	09171 Infectious disease: bacterial	05132 Salmonella infection [PATH:ko05132]	TRADD	tumor necrosis factor receptor type 1-associated DEATH domain protein	NA
K03171	9160 Human Diseases	09171 Infectious disease: bacterial	05131 Shigellosis [PATH:ko05131]	TRADD	tumor necrosis factor receptor type 1-associated DEATH domain protein	NA
K03171	9160 Human Diseases	09171 Infectious disease: bacterial	05152 Tuberculosis [PATH:ko05152]	TRADD	tumor necrosis factor receptor type 1-associated DEATH domain protein	NA
K03171	9160 Human Diseases	09167 Endocrine and metabolic disease	04936 Alcoholic liver disease [PATH:ko04936]	TRADD	tumor necrosis factor receptor type 1-associated DEATH domain protein	NA
K03172	9130 Environmental Information Processing	09132 Signal transduction	04064 NF-kappa B signaling pathway [PATH:ko04064]	TRAF1	TNF receptor-associated factor 1	NA
K03172	9130 Environmental Information Processing	09132 Signal transduction	04668 TNF signaling pathway [PATH:ko04668]	TRAF1	TNF receptor-associated factor 1	NA
K03172	9140 Cellular Processes	09143 Cell growth and death	04210 Apoptosis [PATH:ko04210]	TRAF1	TNF receptor-associated factor 1	NA
K03172	9160 Human Diseases	09161 Cancer: overview	05200 Pathways in cancer [PATH:ko05200]	TRAF1	TNF receptor-associated factor 1	NA
K03172	9160 Human Diseases	09161 Cancer: overview	05202 Transcriptional misregulation in cancer [PATH:ko05202]	TRAF1	TNF receptor-associated factor 1	NA
K03172	9160 Human Diseases	09161 Cancer: overview	05203 Viral carcinogenesis [PATH:ko05203]	TRAF1	TNF receptor-associated factor 1	NA
K03172	9160 Human Diseases	09162 Cancer: specific types	05222 Small cell lung cancer [PATH:ko05222]	TRAF1	TNF receptor-associated factor 1	NA
K03173	9120 Genetic Information Processing	09123 Folding, sorting and degradation	04141 Protein processing in endoplasmic reticulum [PATH:ko04141]	TRAF2	TNF receptor-associated factor 2	TRAF2; TNF receptor-associated factor 2 [EC:2.3.2.27]
K03173	9130 Environmental Information Processing	09132 Signal transduction	04010 MAPK signaling pathway [PATH:ko04010]	TRAF2	TNF receptor-associated factor 2	TRAF2; TNF receptor-associated factor 2 [EC:2.3.2.27]
K03173	9130 Environmental Information Processing	09132 Signal transduction	04064 NF-kappa B signaling pathway [PATH:ko04064]	TRAF2	TNF receptor-associated factor 2	TRAF2; TNF receptor-associated factor 2 [EC:2.3.2.27]
K03173	9130 Environmental Information Processing	09132 Signal transduction	04668 TNF signaling pathway [PATH:ko04668]	TRAF2	TNF receptor-associated factor 2	TRAF2; TNF receptor-associated factor 2 [EC:2.3.2.27]
K03173	9130 Environmental Information Processing	09132 Signal transduction	04071 Sphingolipid signaling pathway [PATH:ko04071]	TRAF2	TNF receptor-associated factor 2	TRAF2; TNF receptor-associated factor 2 [EC:2.3.2.27]
K03173	9140 Cellular Processes	09141 Transport and catabolism	04137 Mitophagy - animal [PATH:ko04137]	TRAF2	TNF receptor-associated factor 2	TRAF2; TNF receptor-associated factor 2 [EC:2.3.2.27]
K03173	9140 Cellular Processes	09143 Cell growth and death	04210 Apoptosis [PATH:ko04210]	TRAF2	TNF receptor-associated factor 2	TRAF2; TNF receptor-associated factor 2 [EC:2.3.2.27]
K03173	9140 Cellular Processes	09143 Cell growth and death	04217 Necroptosis [PATH:ko04217]	TRAF2	TNF receptor-associated factor 2	TRAF2; TNF receptor-associated factor 2 [EC:2.3.2.27]
K03173	9150 Organismal Systems	09151 Immune system	04621 NOD-like receptor signaling pathway [PATH:ko04621]	TRAF2	TNF receptor-associated factor 2	TRAF2; TNF receptor-associated factor 2 [EC:2.3.2.27]
K03173	9150 Organismal Systems	09151 Immune system	04622 RIG-I-like receptor signaling pathway [PATH:ko04622]	TRAF2	TNF receptor-associated factor 2	TRAF2; TNF receptor-associated factor 2 [EC:2.3.2.27]
K03173	9150 Organismal Systems	09151 Immune system	04657 IL-17 signaling pathway [PATH:ko04657]	TRAF2	TNF receptor-associated factor 2	TRAF2; TNF receptor-associated factor 2 [EC:2.3.2.27]
K03173	9150 Organismal Systems	09152 Endocrine system	04920 Adipocytokine signaling pathway [PATH:ko04920]	TRAF2	TNF receptor-associated factor 2	TRAF2; TNF receptor-associated factor 2 [EC:2.3.2.27]
K03173	9150 Organismal Systems	09158 Development and regeneration	04380 Osteoclast differentiation [PATH:ko04380]	TRAF2	TNF receptor-associated factor 2	TRAF2; TNF receptor-associated factor 2 [EC:2.3.2.27]
K03173	9160 Human Diseases	09161 Cancer: overview	05200 Pathways in cancer [PATH:ko05200]	TRAF2	TNF receptor-associated factor 2	TRAF2; TNF receptor-associated factor 2 [EC:2.3.2.27]
K03173	9160 Human Diseases	09161 Cancer: overview	05203 Viral carcinogenesis [PATH:ko05203]	TRAF2	TNF receptor-associated factor 2	TRAF2; TNF receptor-associated factor 2 [EC:2.3.2.27]
K03173	9160 Human Diseases	09162 Cancer: specific types	05222 Small cell lung cancer [PATH:ko05222]	TRAF2	TNF receptor-associated factor 2	TRAF2; TNF receptor-associated factor 2 [EC:2.3.2.27]
K03173	9160 Human Diseases	09172 Infectious disease: viral	05170 Human immunodeficiency virus 1 infection [PATH:ko05170]	TRAF2	TNF receptor-associated factor 2	TRAF2; TNF receptor-associated factor 2 [EC:2.3.2.27]
K03173	9160 Human Diseases	09172 Infectious disease: viral	05160 Hepatitis C [PATH:ko05160]	TRAF2	TNF receptor-associated factor 2	TRAF2; TNF receptor-associated factor 2 [EC:2.3.2.27]
K03173	9160 Human Diseases	09172 Infectious disease: viral	05168 Herpes simplex virus 1 infection [PATH:ko05168]	TRAF2	TNF receptor-associated factor 2	TRAF2; TNF receptor-associated factor 2 [EC:2.3.2.27]
K03173	9160 Human Diseases	09172 Infectious disease: viral	05163 Human cytomegalovirus infection [PATH:ko05163]	TRAF2	TNF receptor-associated factor 2	TRAF2; TNF receptor-associated factor 2 [EC:2.3.2.27]
K03173	9160 Human Diseases	09172 Infectious disease: viral	05167 Kaposi sarcoma-associated herpesvirus infection [PATH:ko05167]	TRAF2	TNF receptor-associated factor 2	TRAF2; TNF receptor-associated factor 2 [EC:2.3.2.27]
K03173	9160 Human Diseases	09172 Infectious disease: viral	05169 Epstein-Barr virus infection [PATH:ko05169]	TRAF2	TNF receptor-associated factor 2	TRAF2; TNF receptor-associated factor 2 [EC:2.3.2.27]
K03173	9160 Human Diseases	09171 Infectious disease: bacterial	05130 Pathogenic Escherichia coli infection [PATH:ko05130]	TRAF2	TNF receptor-associated factor 2	TRAF2; TNF receptor-associated factor 2 [EC:2.3.2.27]
K03173	9160 Human Diseases	09171 Infectious disease: bacterial	05132 Salmonella infection [PATH:ko05132]	TRAF2	TNF receptor-associated factor 2	TRAF2; TNF receptor-associated factor 2 [EC:2.3.2.27]
K03173	9160 Human Diseases	09171 Infectious disease: bacterial	05131 Shigellosis [PATH:ko05131]	TRAF2	TNF receptor-associated factor 2	TRAF2; TNF receptor-associated factor 2 [EC:2.3.2.27]
K03173	9160 Human Diseases	09171 Infectious disease: bacterial	05135 Yersinia infection [PATH:ko05135]	TRAF2	TNF receptor-associated factor 2	TRAF2; TNF receptor-associated factor 2 [EC:2.3.2.27]
K03173	9160 Human Diseases	09164 Neurodegenerative disease	05010 Alzheimer disease [PATH:ko05010]	TRAF2	TNF receptor-associated factor 2	TRAF2; TNF receptor-associated factor 2 [EC:2.3.2.27]
K03173	9160 Human Diseases	09164 Neurodegenerative disease	05014 Amyotrophic lateral sclerosis [PATH:ko05014]	TRAF2	TNF receptor-associated factor 2	TRAF2; TNF receptor-associated factor 2 [EC:2.3.2.27]
K03173	9160 Human Diseases	09164 Neurodegenerative disease	05016 Huntington disease [PATH:ko05016]	TRAF2	TNF receptor-associated factor 2	TRAF2; TNF receptor-associated factor 2 [EC:2.3.2.27]
K03173	9160 Human Diseases	09164 Neurodegenerative disease	05017 Spinocerebellar ataxia [PATH:ko05017]	TRAF2	TNF receptor-associated factor 2	TRAF2; TNF receptor-associated factor 2 [EC:2.3.2.27]
K03173	9160 Human Diseases	09164 Neurodegenerative disease	05022 Pathways of neurodegeneration - multiple diseases [PATH:ko05022]	TRAF2	TNF receptor-associated factor 2	TRAF2; TNF receptor-associated factor 2 [EC:2.3.2.27]
K03173	9160 Human Diseases	09166 Cardiovascular disease	05417 Lipid and atherosclerosis [PATH:ko05417]	TRAF2	TNF receptor-associated factor 2	TRAF2; TNF receptor-associated factor 2 [EC:2.3.2.27]
K03173	9160 Human Diseases	09167 Endocrine and metabolic disease	04932 Non-alcoholic fatty liver disease [PATH:ko04932]	TRAF2	TNF receptor-associated factor 2	TRAF2; TNF receptor-associated factor 2 [EC:2.3.2.27]
K03173	9180 Brite Hierarchies	09182 Protein families: genetic information processing	03019 Messenger RNA biogenesis [BR:ko03019]	TRAF2	TNF receptor-associated factor 2	TRAF2; TNF receptor-associated factor 2 [EC:2.3.2.27]
K03173	9180 Brite Hierarchies	09182 Protein families: genetic information processing	04121 Ubiquitin system [BR:ko04121]	TRAF2	TNF receptor-associated factor 2	TRAF2; TNF receptor-associated factor 2 [EC:2.3.2.27]
K03174	9130 Environmental Information Processing	09132 Signal transduction	04064 NF-kappa B signaling pathway [PATH:ko04064]	TRAF3	TNF receptor-associated factor 3	NA
K03174	9130 Environmental Information Processing	09132 Signal transduction	04668 TNF signaling pathway [PATH:ko04668]	TRAF3	TNF receptor-associated factor 3	NA
K03174	9150 Organismal Systems	09151 Immune system	04620 Toll-like receptor signaling pathway [PATH:ko04620]	TRAF3	TNF receptor-associated factor 3	NA
K03174	9150 Organismal Systems	09151 Immune system	04621 NOD-like receptor signaling pathway [PATH:ko04621]	TRAF3	TNF receptor-associated factor 3	NA
K03174	9150 Organismal Systems	09151 Immune system	04622 RIG-I-like receptor signaling pathway [PATH:ko04622]	TRAF3	TNF receptor-associated factor 3	NA
K03174	9150 Organismal Systems	09151 Immune system	04657 IL-17 signaling pathway [PATH:ko04657]	TRAF3	TNF receptor-associated factor 3	NA
K03174	9160 Human Diseases	09161 Cancer: overview	05200 Pathways in cancer [PATH:ko05200]	TRAF3	TNF receptor-associated factor 3	NA
K03174	9160 Human Diseases	09161 Cancer: overview	05203 Viral carcinogenesis [PATH:ko05203]	TRAF3	TNF receptor-associated factor 3	NA
K03174	9160 Human Diseases	09162 Cancer: specific types	05222 Small cell lung cancer [PATH:ko05222]	TRAF3	TNF receptor-associated factor 3	NA
K03174	9160 Human Diseases	09172 Infectious disease: viral	05161 Hepatitis B [PATH:ko05161]	TRAF3	TNF receptor-associated factor 3	NA
K03174	9160 Human Diseases	09172 Infectious disease: viral	05160 Hepatitis C [PATH:ko05160]	TRAF3	TNF receptor-associated factor 3	NA
K03174	9160 Human Diseases	09172 Infectious disease: viral	05171 Coronavirus disease - COVID-19 [PATH:ko05171]	TRAF3	TNF receptor-associated factor 3	NA
K03174	9160 Human Diseases	09172 Infectious disease: viral	05164 Influenza A [PATH:ko05164]	TRAF3	TNF receptor-associated factor 3	NA
K03174	9160 Human Diseases	09172 Infectious disease: viral	05162 Measles [PATH:ko05162]	TRAF3	TNF receptor-associated factor 3	NA
K03174	9160 Human Diseases	09172 Infectious disease: viral	05168 Herpes simplex virus 1 infection [PATH:ko05168]	TRAF3	TNF receptor-associated factor 3	NA
K03174	9160 Human Diseases	09172 Infectious disease: viral	05167 Kaposi sarcoma-associated herpesvirus infection [PATH:ko05167]	TRAF3	TNF receptor-associated factor 3	NA
K03174	9160 Human Diseases	09172 Infectious disease: viral	05169 Epstein-Barr virus infection [PATH:ko05169]	TRAF3	TNF receptor-associated factor 3	NA
K03174	9160 Human Diseases	09172 Infectious disease: viral	05165 Human papillomavirus infection [PATH:ko05165]	TRAF3	TNF receptor-associated factor 3	NA
K03174	9160 Human Diseases	09166 Cardiovascular disease	05417 Lipid and atherosclerosis [PATH:ko05417]	TRAF3	TNF receptor-associated factor 3	NA
K03174	9160 Human Diseases	09167 Endocrine and metabolic disease	04936 Alcoholic liver disease [PATH:ko04936]	TRAF3	TNF receptor-associated factor 3	NA
K03175	9120 Genetic Information Processing	09123 Folding, sorting and degradation	04120 Ubiquitin mediated proteolysis [PATH:ko04120]	TRAF6	TNF receptor-associated factor 6	TRAF6; TNF receptor-associated factor 6 [EC:2.3.2.27]
K03175	9130 Environmental Information Processing	09132 Signal transduction	04010 MAPK signaling pathway [PATH:ko04010]	TRAF6	TNF receptor-associated factor 6	TRAF6; TNF receptor-associated factor 6 [EC:2.3.2.27]
K03175	9130 Environmental Information Processing	09132 Signal transduction	04013 MAPK signaling pathway - fly [PATH:ko04013]	TRAF6	TNF receptor-associated factor 6	TRAF6; TNF receptor-associated factor 6 [EC:2.3.2.27]
K03175	9130 Environmental Information Processing	09132 Signal transduction	04064 NF-kappa B signaling pathway [PATH:ko04064]	TRAF6	TNF receptor-associated factor 6	TRAF6; TNF receptor-associated factor 6 [EC:2.3.2.27]
K03175	9130 Environmental Information Processing	09133 Signaling molecules and interaction	04517 IgSF CAM signaling [PATH:ko04517]	TRAF6	TNF receptor-associated factor 6	TRAF6; TNF receptor-associated factor 6 [EC:2.3.2.27]
K03175	9140 Cellular Processes	09141 Transport and catabolism	04144 Endocytosis [PATH:ko04144]	TRAF6	TNF receptor-associated factor 6	TRAF6; TNF receptor-associated factor 6 [EC:2.3.2.27]
K03175	9140 Cellular Processes	09141 Transport and catabolism	04140 Autophagy - animal [PATH:ko04140]	TRAF6	TNF receptor-associated factor 6	TRAF6; TNF receptor-associated factor 6 [EC:2.3.2.27]
K03175	9140 Cellular Processes	09143 Cell growth and death	04214 Apoptosis - fly [PATH:ko04214]	TRAF6	TNF receptor-associated factor 6	TRAF6; TNF receptor-associated factor 6 [EC:2.3.2.27]
K03175	9150 Organismal Systems	09151 Immune system	04620 Toll-like receptor signaling pathway [PATH:ko04620]	TRAF6	TNF receptor-associated factor 6	TRAF6; TNF receptor-associated factor 6 [EC:2.3.2.27]
K03175	9150 Organismal Systems	09151 Immune system	04621 NOD-like receptor signaling pathway [PATH:ko04621]	TRAF6	TNF receptor-associated factor 6	TRAF6; TNF receptor-associated factor 6 [EC:2.3.2.27]
K03175	9150 Organismal Systems	09151 Immune system	04622 RIG-I-like receptor signaling pathway [PATH:ko04622]	TRAF6	TNF receptor-associated factor 6	TRAF6; TNF receptor-associated factor 6 [EC:2.3.2.27]
K03175	9150 Organismal Systems	09151 Immune system	04657 IL-17 signaling pathway [PATH:ko04657]	TRAF6	TNF receptor-associated factor 6	TRAF6; TNF receptor-associated factor 6 [EC:2.3.2.27]
K03175	9150 Organismal Systems	09156 Nervous system	04722 Neurotrophin signaling pathway [PATH:ko04722]	TRAF6	TNF receptor-associated factor 6	TRAF6; TNF receptor-associated factor 6 [EC:2.3.2.27]
K03175	9150 Organismal Systems	09158 Development and regeneration	04380 Osteoclast differentiation [PATH:ko04380]	TRAF6	TNF receptor-associated factor 6	TRAF6; TNF receptor-associated factor 6 [EC:2.3.2.27]
K03175	9160 Human Diseases	09161 Cancer: overview	05200 Pathways in cancer [PATH:ko05200]	TRAF6	TNF receptor-associated factor 6	TRAF6; TNF receptor-associated factor 6 [EC:2.3.2.27]
K03175	9160 Human Diseases	09161 Cancer: overview	05235 PD-L1 expression and PD-1 checkpoint pathway in cancer [PATH:ko05235]	TRAF6	TNF receptor-associated factor 6	TRAF6; TNF receptor-associated factor 6 [EC:2.3.2.27]
K03175	9160 Human Diseases	09162 Cancer: specific types	05222 Small cell lung cancer [PATH:ko05222]	TRAF6	TNF receptor-associated factor 6	TRAF6; TNF receptor-associated factor 6 [EC:2.3.2.27]
K03175	9160 Human Diseases	09172 Infectious disease: viral	05170 Human immunodeficiency virus 1 infection [PATH:ko05170]	TRAF6	TNF receptor-associated factor 6	TRAF6; TNF receptor-associated factor 6 [EC:2.3.2.27]
K03175	9160 Human Diseases	09172 Infectious disease: viral	05161 Hepatitis B [PATH:ko05161]	TRAF6	TNF receptor-associated factor 6	TRAF6; TNF receptor-associated factor 6 [EC:2.3.2.27]
K03175	9160 Human Diseases	09172 Infectious disease: viral	05160 Hepatitis C [PATH:ko05160]	TRAF6	TNF receptor-associated factor 6	TRAF6; TNF receptor-associated factor 6 [EC:2.3.2.27]
K03175	9160 Human Diseases	09172 Infectious disease: viral	05171 Coronavirus disease - COVID-19 [PATH:ko05171]	TRAF6	TNF receptor-associated factor 6	TRAF6; TNF receptor-associated factor 6 [EC:2.3.2.27]
K03175	9160 Human Diseases	09172 Infectious disease: viral	05162 Measles [PATH:ko05162]	TRAF6	TNF receptor-associated factor 6	TRAF6; TNF receptor-associated factor 6 [EC:2.3.2.27]
K03175	9160 Human Diseases	09172 Infectious disease: viral	05168 Herpes simplex virus 1 infection [PATH:ko05168]	TRAF6	TNF receptor-associated factor 6	TRAF6; TNF receptor-associated factor 6 [EC:2.3.2.27]
K03175	9160 Human Diseases	09172 Infectious disease: viral	05169 Epstein-Barr virus infection [PATH:ko05169]	TRAF6	TNF receptor-associated factor 6	TRAF6; TNF receptor-associated factor 6 [EC:2.3.2.27]
K03175	9160 Human Diseases	09171 Infectious disease: bacterial	05130 Pathogenic Escherichia coli infection [PATH:ko05130]	TRAF6	TNF receptor-associated factor 6	TRAF6; TNF receptor-associated factor 6 [EC:2.3.2.27]
K03175	9160 Human Diseases	09171 Infectious disease: bacterial	05132 Salmonella infection [PATH:ko05132]	TRAF6	TNF receptor-associated factor 6	TRAF6; TNF receptor-associated factor 6 [EC:2.3.2.27]
K03175	9160 Human Diseases	09171 Infectious disease: bacterial	05131 Shigellosis [PATH:ko05131]	TRAF6	TNF receptor-associated factor 6	TRAF6; TNF receptor-associated factor 6 [EC:2.3.2.27]
K03175	9160 Human Diseases	09171 Infectious disease: bacterial	05135 Yersinia infection [PATH:ko05135]	TRAF6	TNF receptor-associated factor 6	TRAF6; TNF receptor-associated factor 6 [EC:2.3.2.27]
K03175	9160 Human Diseases	09171 Infectious disease: bacterial	05133 Pertussis [PATH:ko05133]	TRAF6	TNF receptor-associated factor 6	TRAF6; TNF receptor-associated factor 6 [EC:2.3.2.27]
K03175	9160 Human Diseases	09171 Infectious disease: bacterial	05152 Tuberculosis [PATH:ko05152]	TRAF6	TNF receptor-associated factor 6	TRAF6; TNF receptor-associated factor 6 [EC:2.3.2.27]
K03175	9160 Human Diseases	09174 Infectious disease: parasitic	05145 Toxoplasmosis [PATH:ko05145]	TRAF6	TNF receptor-associated factor 6	TRAF6; TNF receptor-associated factor 6 [EC:2.3.2.27]
K03175	9160 Human Diseases	09174 Infectious disease: parasitic	05140 Leishmaniasis [PATH:ko05140]	TRAF6	TNF receptor-associated factor 6	TRAF6; TNF receptor-associated factor 6 [EC:2.3.2.27]
K03175	9160 Human Diseases	09174 Infectious disease: parasitic	05142 Chagas disease [PATH:ko05142]	TRAF6	TNF receptor-associated factor 6	TRAF6; TNF receptor-associated factor 6 [EC:2.3.2.27]
K03175	9160 Human Diseases	09166 Cardiovascular disease	05417 Lipid and atherosclerosis [PATH:ko05417]	TRAF6	TNF receptor-associated factor 6	TRAF6; TNF receptor-associated factor 6 [EC:2.3.2.27]
K03175	9160 Human Diseases	09167 Endocrine and metabolic disease	04936 Alcoholic liver disease [PATH:ko04936]	TRAF6	TNF receptor-associated factor 6	TRAF6; TNF receptor-associated factor 6 [EC:2.3.2.27]
K03175	9180 Brite Hierarchies	09182 Protein families: genetic information processing	04131 Membrane trafficking [BR:ko04131]	TRAF6	TNF receptor-associated factor 6	TRAF6; TNF receptor-associated factor 6 [EC:2.3.2.27]
K03175	9180 Brite Hierarchies	09182 Protein families: genetic information processing	04121 Ubiquitin system [BR:ko04121]	TRAF6	TNF receptor-associated factor 6	TRAF6; TNF receptor-associated factor 6 [EC:2.3.2.27]
K03176	9130 Environmental Information Processing	09132 Signal transduction	04010 MAPK signaling pathway [PATH:ko04010]	NTRK1, TRKA	neurotrophic tyrosine kinase receptor type 1	NTRK1, TRKA; neurotrophic tyrosine kinase receptor type 1 [EC:2.7.10.1]
K03176	9130 Environmental Information Processing	09132 Signal transduction	04014 Ras signaling pathway [PATH:ko04014]	NTRK1, TRKA	neurotrophic tyrosine kinase receptor type 1	NTRK1, TRKA; neurotrophic tyrosine kinase receptor type 1 [EC:2.7.10.1]
K03176	9130 Environmental Information Processing	09132 Signal transduction	04020 Calcium signaling pathway [PATH:ko04020]	NTRK1, TRKA	neurotrophic tyrosine kinase receptor type 1	NTRK1, TRKA; neurotrophic tyrosine kinase receptor type 1 [EC:2.7.10.1]
K03176	9130 Environmental Information Processing	09132 Signal transduction	04151 PI3K-Akt signaling pathway [PATH:ko04151]	NTRK1, TRKA	neurotrophic tyrosine kinase receptor type 1	NTRK1, TRKA; neurotrophic tyrosine kinase receptor type 1 [EC:2.7.10.1]
K03176	9140 Cellular Processes	09143 Cell growth and death	04210 Apoptosis [PATH:ko04210]	NTRK1, TRKA	neurotrophic tyrosine kinase receptor type 1	NTRK1, TRKA; neurotrophic tyrosine kinase receptor type 1 [EC:2.7.10.1]
K03176	9150 Organismal Systems	09156 Nervous system	04722 Neurotrophin signaling pathway [PATH:ko04722]	NTRK1, TRKA	neurotrophic tyrosine kinase receptor type 1	NTRK1, TRKA; neurotrophic tyrosine kinase receptor type 1 [EC:2.7.10.1]
K03176	9150 Organismal Systems	09157 Sensory system	04750 Inflammatory mediator regulation of TRP channels [PATH:ko04750]	NTRK1, TRKA	neurotrophic tyrosine kinase receptor type 1	NTRK1, TRKA; neurotrophic tyrosine kinase receptor type 1 [EC:2.7.10.1]
K03176	9160 Human Diseases	09161 Cancer: overview	05200 Pathways in cancer [PATH:ko05200]	NTRK1, TRKA	neurotrophic tyrosine kinase receptor type 1	NTRK1, TRKA; neurotrophic tyrosine kinase receptor type 1 [EC:2.7.10.1]
K03176	9160 Human Diseases	09161 Cancer: overview	05202 Transcriptional misregulation in cancer [PATH:ko05202]	NTRK1, TRKA	neurotrophic tyrosine kinase receptor type 1	NTRK1, TRKA; neurotrophic tyrosine kinase receptor type 1 [EC:2.7.10.1]
K03176	9160 Human Diseases	09161 Cancer: overview	05230 Central carbon metabolism in cancer [PATH:ko05230]	NTRK1, TRKA	neurotrophic tyrosine kinase receptor type 1	NTRK1, TRKA; neurotrophic tyrosine kinase receptor type 1 [EC:2.7.10.1]
K03176	9160 Human Diseases	09162 Cancer: specific types	05216 Thyroid cancer [PATH:ko05216]	NTRK1, TRKA	neurotrophic tyrosine kinase receptor type 1	NTRK1, TRKA; neurotrophic tyrosine kinase receptor type 1 [EC:2.7.10.1]
K03176	9180 Brite Hierarchies	09181 Protein families: metabolism	01001 Protein kinases [BR:ko01001]	NTRK1, TRKA	neurotrophic tyrosine kinase receptor type 1	NTRK1, TRKA; neurotrophic tyrosine kinase receptor type 1 [EC:2.7.10.1]
K03177	9180 Brite Hierarchies	09182 Protein families: genetic information processing	03016 Transfer RNA biogenesis [BR:ko03016]	truB, PUS4, TRUB1	tRNA pseudouridine55 synthase	truB, PUS4, TRUB1; tRNA pseudouridine55 synthase [EC:5.4.99.25]
K03178	9120 Genetic Information Processing	09123 Folding, sorting and degradation	04120 Ubiquitin mediated proteolysis [PATH:ko04120]	UBE1, UBA1	ubiquitin-activating enzyme E1	UBE1, UBA1; ubiquitin-activating enzyme E1 [EC:6.2.1.45]
K03178	9160 Human Diseases	09164 Neurodegenerative disease	05012 Parkinson disease [PATH:ko05012]	UBE1, UBA1	ubiquitin-activating enzyme E1	UBE1, UBA1; ubiquitin-activating enzyme E1 [EC:6.2.1.45]
K03178	9160 Human Diseases	09164 Neurodegenerative disease	05022 Pathways of neurodegeneration - multiple diseases [PATH:ko05022]	UBE1, UBA1	ubiquitin-activating enzyme E1	UBE1, UBA1; ubiquitin-activating enzyme E1 [EC:6.2.1.45]
K03178	9180 Brite Hierarchies	09182 Protein families: genetic information processing	04121 Ubiquitin system [BR:ko04121]	UBE1, UBA1	ubiquitin-activating enzyme E1	UBE1, UBA1; ubiquitin-activating enzyme E1 [EC:6.2.1.45]
K03178	9180 Brite Hierarchies	09183 Protein families: signaling and cellular processes	04147 Exosome [BR:ko04147]	UBE1, UBA1	ubiquitin-activating enzyme E1	UBE1, UBA1; ubiquitin-activating enzyme E1 [EC:6.2.1.45]
K03179	9100 Metabolism	09108 Metabolism of cofactors and vitamins	00130 Ubiquinone and other terpenoid-quinone biosynthesis [PATH:ko00130]	ubiA	4-hydroxybenzoate polyprenyltransferase	ubiA; 4-hydroxybenzoate polyprenyltransferase [EC:2.5.1.39]
K03179	9180 Brite Hierarchies	09181 Protein families: metabolism	01006 Prenyltransferases [BR:ko01006]	ubiA	4-hydroxybenzoate polyprenyltransferase	ubiA; 4-hydroxybenzoate polyprenyltransferase [EC:2.5.1.39]
K03181	9100 Metabolism	09108 Metabolism of cofactors and vitamins	00130 Ubiquinone and other terpenoid-quinone biosynthesis [PATH:ko00130]	ubiC	chorismate lyase	ubiC; chorismate lyase [EC:4.1.3.40]
K03182	9100 Metabolism	09108 Metabolism of cofactors and vitamins	00130 Ubiquinone and other terpenoid-quinone biosynthesis [PATH:ko00130]	ubiD	4-hydroxy-3-polyprenylbenzoate decarboxylase	ubiD; 4-hydroxy-3-polyprenylbenzoate decarboxylase [EC:4.1.1.98]
K03183	9100 Metabolism	09108 Metabolism of cofactors and vitamins	00130 Ubiquinone and other terpenoid-quinone biosynthesis [PATH:ko00130]	ubiE	demethylmenaquinone methyltransferase / 2-methoxy-6-polyprenyl-1,4-benzoquinol methylase	ubiE; demethylmenaquinone methyltransferase / 2-methoxy-6-polyprenyl-1,4-benzoquinol methylase [EC:2.1.1.163 2.1.1.201]
K03184	9100 Metabolism	09108 Metabolism of cofactors and vitamins	00130 Ubiquinone and other terpenoid-quinone biosynthesis [PATH:ko00130]	ubiF	3-demethoxyubiquinol 3-hydroxylase	ubiF; 3-demethoxyubiquinol 3-hydroxylase [EC:1.14.99.60]
K03185	9100 Metabolism	09108 Metabolism of cofactors and vitamins	00130 Ubiquinone and other terpenoid-quinone biosynthesis [PATH:ko00130]	ubiH	2-octaprenyl-6-methoxyphenol hydroxylase	ubiH; 2-octaprenyl-6-methoxyphenol hydroxylase [EC:1.14.13.-]
K03186	9100 Metabolism	09108 Metabolism of cofactors and vitamins	00740 Riboflavin metabolism [PATH:ko00740]	ubiX, bsdB, PAD1	flavin prenyltransferase	ubiX, bsdB, PAD1; flavin prenyltransferase [EC:2.5.1.129]
K03186	9100 Metabolism	09108 Metabolism of cofactors and vitamins	00130 Ubiquinone and other terpenoid-quinone biosynthesis [PATH:ko00130]	ubiX, bsdB, PAD1	flavin prenyltransferase	ubiX, bsdB, PAD1; flavin prenyltransferase [EC:2.5.1.129]
K03186	9100 Metabolism	09109 Metabolism of terpenoids and polyketides	00900 Terpenoid backbone biosynthesis [PATH:ko00900]	ubiX, bsdB, PAD1	flavin prenyltransferase	ubiX, bsdB, PAD1; flavin prenyltransferase [EC:2.5.1.129]
K03186	9100 Metabolism	09110 Biosynthesis of other secondary metabolites	00940 Phenylpropanoid biosynthesis [PATH:ko00940]	ubiX, bsdB, PAD1	flavin prenyltransferase	ubiX, bsdB, PAD1; flavin prenyltransferase [EC:2.5.1.129]
K03186	9100 Metabolism	09111 Xenobiotics biodegradation and metabolism	00627 Aminobenzoate degradation [PATH:ko00627]	ubiX, bsdB, PAD1	flavin prenyltransferase	ubiX, bsdB, PAD1; flavin prenyltransferase [EC:2.5.1.129]
K03187	9190 Not Included in Pathway or Brite	09192 Unclassified: genetic information processing	99975 Protein processing	ureE	urease accessory protein	NA
K03188	9190 Not Included in Pathway or Brite	09192 Unclassified: genetic information processing	99975 Protein processing	ureF	urease accessory protein	NA
K03189	9190 Not Included in Pathway or Brite	09192 Unclassified: genetic information processing	99975 Protein processing	ureG	urease accessory protein	NA
K03190	9190 Not Included in Pathway or Brite	09192 Unclassified: genetic information processing	99975 Protein processing	ureD, ureH	urease accessory protein	NA
K03191	9160 Human Diseases	09171 Infectious disease: bacterial	05120 Epithelial cell signaling in Helicobacter pylori infection [PATH:ko05120]	ureI	acid-activated urea channel	NA
K03191	9180 Brite Hierarchies	09183 Protein families: signaling and cellular processes	02000 Transporters [BR:ko02000]	ureI	acid-activated urea channel	NA
K03192	9190 Not Included in Pathway or Brite	09192 Unclassified: genetic information processing	99975 Protein processing	ureJ	urease accessory protein	NA
K03193	9100 Metabolism	09107 Glycan biosynthesis and metabolism	00532 Glycosaminoglycan biosynthesis - chondroitin sulfate / dermatan sulfate [PATH:ko00532]	UST	dermatan/chondrotin sulfate uronyl 2-O-sulfotransferase UST	UST; dermatan/chondrotin sulfate uronyl 2-O-sulfotransferase UST [EC:2.8.2.-]
K03193	9180 Brite Hierarchies	09181 Protein families: metabolism	01003 Glycosyltransferases [BR:ko01003]	UST	dermatan/chondrotin sulfate uronyl 2-O-sulfotransferase UST	UST; dermatan/chondrotin sulfate uronyl 2-O-sulfotransferase UST [EC:2.8.2.-]
K03194	9130 Environmental Information Processing	09131 Membrane transport	03070 Bacterial secretion system [PATH:ko03070]	virB1	type IV secretion system protein VirB1	NA
K03194	9180 Brite Hierarchies	09183 Protein families: signaling and cellular processes	02044 Secretion system [BR:ko02044]	virB1	type IV secretion system protein VirB1	NA
K03195	9130 Environmental Information Processing	09131 Membrane transport	03070 Bacterial secretion system [PATH:ko03070]	virB10, lvhB10	type IV secretion system protein VirB10	NA
K03195	9180 Brite Hierarchies	09183 Protein families: signaling and cellular processes	02044 Secretion system [BR:ko02044]	virB10, lvhB10	type IV secretion system protein VirB10	NA
K03196	9130 Environmental Information Processing	09131 Membrane transport	03070 Bacterial secretion system [PATH:ko03070]	virB11, lvhB11	type IV secretion system protein VirB11	virB11, lvhB11; type IV secretion system protein VirB11 [EC:7.4.2.8]
K03196	9160 Human Diseases	09171 Infectious disease: bacterial	05120 Epithelial cell signaling in Helicobacter pylori infection [PATH:ko05120]	virB11, lvhB11	type IV secretion system protein VirB11	virB11, lvhB11; type IV secretion system protein VirB11 [EC:7.4.2.8]
K03196	9180 Brite Hierarchies	09183 Protein families: signaling and cellular processes	02044 Secretion system [BR:ko02044]	virB11, lvhB11	type IV secretion system protein VirB11	virB11, lvhB11; type IV secretion system protein VirB11 [EC:7.4.2.8]
K03197	9130 Environmental Information Processing	09131 Membrane transport	03070 Bacterial secretion system [PATH:ko03070]	virB2, lvhB2	type IV secretion system protein VirB2	NA
K03197	9160 Human Diseases	09171 Infectious disease: bacterial	05134 Legionellosis [PATH:ko05134]	virB2, lvhB2	type IV secretion system protein VirB2	NA
K03197	9180 Brite Hierarchies	09183 Protein families: signaling and cellular processes	02044 Secretion system [BR:ko02044]	virB2, lvhB2	type IV secretion system protein VirB2	NA
K03198	9130 Environmental Information Processing	09131 Membrane transport	03070 Bacterial secretion system [PATH:ko03070]	virB3, lvhB3	type IV secretion system protein VirB3	NA
K03198	9180 Brite Hierarchies	09183 Protein families: signaling and cellular processes	02044 Secretion system [BR:ko02044]	virB3, lvhB3	type IV secretion system protein VirB3	NA
K03199	9130 Environmental Information Processing	09131 Membrane transport	03070 Bacterial secretion system [PATH:ko03070]	virB4, lvhB4	type IV secretion system protein VirB4	virB4, lvhB4; type IV secretion system protein VirB4 [EC:7.4.2.8]
K03199	9180 Brite Hierarchies	09183 Protein families: signaling and cellular processes	02044 Secretion system [BR:ko02044]	virB4, lvhB4	type IV secretion system protein VirB4	virB4, lvhB4; type IV secretion system protein VirB4 [EC:7.4.2.8]
K03200	9130 Environmental Information Processing	09131 Membrane transport	03070 Bacterial secretion system [PATH:ko03070]	virB5, lvhB5	type IV secretion system protein VirB5	NA
K03200	9180 Brite Hierarchies	09183 Protein families: signaling and cellular processes	02044 Secretion system [BR:ko02044]	virB5, lvhB5	type IV secretion system protein VirB5	NA
K03201	9130 Environmental Information Processing	09131 Membrane transport	03070 Bacterial secretion system [PATH:ko03070]	virB6, lvhB6	type IV secretion system protein VirB6	NA
K03201	9180 Brite Hierarchies	09183 Protein families: signaling and cellular processes	02044 Secretion system [BR:ko02044]	virB6, lvhB6	type IV secretion system protein VirB6	NA
K03202	9130 Environmental Information Processing	09131 Membrane transport	03070 Bacterial secretion system [PATH:ko03070]	virB7, lvhB7	type IV secretion system protein VirB7	NA
K03202	9180 Brite Hierarchies	09183 Protein families: signaling and cellular processes	02044 Secretion system [BR:ko02044]	virB7, lvhB7	type IV secretion system protein VirB7	NA
K03203	9130 Environmental Information Processing	09131 Membrane transport	03070 Bacterial secretion system [PATH:ko03070]	virB8, lvhB8	type IV secretion system protein VirB8	NA
K03203	9180 Brite Hierarchies	09183 Protein families: signaling and cellular processes	02044 Secretion system [BR:ko02044]	virB8, lvhB8	type IV secretion system protein VirB8	NA
K03204	9130 Environmental Information Processing	09131 Membrane transport	03070 Bacterial secretion system [PATH:ko03070]	virB9, lvhB9	type IV secretion system protein VirB9	NA
K03204	9180 Brite Hierarchies	09183 Protein families: signaling and cellular processes	02044 Secretion system [BR:ko02044]	virB9, lvhB9	type IV secretion system protein VirB9	NA
K03205	9130 Environmental Information Processing	09131 Membrane transport	03070 Bacterial secretion system [PATH:ko03070]	virD4, lvhD4	type IV secretion system protein VirD4	virD4, lvhD4; type IV secretion system protein VirD4 [EC:7.4.2.8]
K03205	9180 Brite Hierarchies	09183 Protein families: signaling and cellular processes	02044 Secretion system [BR:ko02044]	virD4, lvhD4	type IV secretion system protein VirD4	virD4, lvhD4; type IV secretion system protein VirD4 [EC:7.4.2.8]
K03206	9190 Not Included in Pathway or Brite	09191 Unclassified: metabolism	99980 Enzymes with EC numbers	azr	azobenzene reductase	azr; azobenzene reductase [EC:1.7.1.6]
K03207	9190 Not Included in Pathway or Brite	09191 Unclassified: metabolism	99980 Enzymes with EC numbers	gmm, nudD, wcaH	GDP-mannose mannosyl hydrolase	gmm, nudD, wcaH; GDP-mannose mannosyl hydrolase [EC:3.6.1.-]
K03208	9100 Metabolism	09107 Glycan biosynthesis and metabolism	00543 Exopolysaccharide biosynthesis [PATH:ko00543]	wcaI	putative colanic acid biosynthesis glycosyltransferase WcaI	NA
K03209	9130 Environmental Information Processing	09132 Signal transduction	04310 Wnt signaling pathway [PATH:ko04310]	WNT1	wingless-type MMTV integration site family, member 1	NA
K03209	9130 Environmental Information Processing	09132 Signal transduction	04390 Hippo signaling pathway [PATH:ko04390]	WNT1	wingless-type MMTV integration site family, member 1	NA
K03209	9130 Environmental Information Processing	09132 Signal transduction	04391 Hippo signaling pathway - fly [PATH:ko04391]	WNT1	wingless-type MMTV integration site family, member 1	NA
K03209	9130 Environmental Information Processing	09132 Signal transduction	04150 mTOR signaling pathway [PATH:ko04150]	WNT1	wingless-type MMTV integration site family, member 1	NA
K03209	9140 Cellular Processes	09144 Cellular community - eukaryotes	04550 Signaling pathways regulating pluripotency of stem cells [PATH:ko04550]	WNT1	wingless-type MMTV integration site family, member 1	NA
K03209	9150 Organismal Systems	09152 Endocrine system	04916 Melanogenesis [PATH:ko04916]	WNT1	wingless-type MMTV integration site family, member 1	NA
K03209	9160 Human Diseases	09161 Cancer: overview	05200 Pathways in cancer [PATH:ko05200]	WNT1	wingless-type MMTV integration site family, member 1	NA
K03209	9160 Human Diseases	09161 Cancer: overview	05205 Proteoglycans in cancer [PATH:ko05205]	WNT1	wingless-type MMTV integration site family, member 1	NA
K03209	9160 Human Diseases	09161 Cancer: overview	05207 Chemical carcinogenesis - receptor activation [PATH:ko05207]	WNT1	wingless-type MMTV integration site family, member 1	NA
K03209	9160 Human Diseases	09162 Cancer: specific types	05225 Hepatocellular carcinoma [PATH:ko05225]	WNT1	wingless-type MMTV integration site family, member 1	NA
K03209	9160 Human Diseases	09162 Cancer: specific types	05226 Gastric cancer [PATH:ko05226]	WNT1	wingless-type MMTV integration site family, member 1	NA
K03209	9160 Human Diseases	09162 Cancer: specific types	05217 Basal cell carcinoma [PATH:ko05217]	WNT1	wingless-type MMTV integration site family, member 1	NA
K03209	9160 Human Diseases	09162 Cancer: specific types	05224 Breast cancer [PATH:ko05224]	WNT1	wingless-type MMTV integration site family, member 1	NA
K03209	9160 Human Diseases	09172 Infectious disease: viral	05165 Human papillomavirus infection [PATH:ko05165]	WNT1	wingless-type MMTV integration site family, member 1	NA
K03209	9160 Human Diseases	09164 Neurodegenerative disease	05010 Alzheimer disease [PATH:ko05010]	WNT1	wingless-type MMTV integration site family, member 1	NA
K03209	9160 Human Diseases	09164 Neurodegenerative disease	05022 Pathways of neurodegeneration - multiple diseases [PATH:ko05022]	WNT1	wingless-type MMTV integration site family, member 1	NA
K03209	9160 Human Diseases	09167 Endocrine and metabolic disease	04934 Cushing syndrome [PATH:ko04934]	WNT1	wingless-type MMTV integration site family, member 1	NA
K03209	9180 Brite Hierarchies	09183 Protein families: signaling and cellular processes	00536 Glycosaminoglycan binding proteins [BR:ko00536]	WNT1	wingless-type MMTV integration site family, member 1	NA
K03210	9120 Genetic Information Processing	09123 Folding, sorting and degradation	03060 Protein export [PATH:ko03060]	yajC	preprotein translocase subunit YajC	NA
K03210	9130 Environmental Information Processing	09131 Membrane transport	03070 Bacterial secretion system [PATH:ko03070]	yajC	preprotein translocase subunit YajC	NA
K03210	9140 Cellular Processes	09145 Cellular community - prokaryotes	02024 Quorum sensing [PATH:ko02024]	yajC	preprotein translocase subunit YajC	NA
K03210	9180 Brite Hierarchies	09183 Protein families: signaling and cellular processes	02044 Secretion system [BR:ko02044]	yajC	preprotein translocase subunit YajC	NA
K03211	9130 Environmental Information Processing	09132 Signal transduction	04013 MAPK signaling pathway - fly [PATH:ko04013]	ETV6_7, yan	ETS translocation variant 6/7	NA
K03211	9150 Organismal Systems	09158 Development and regeneration	04320 Dorso-ventral axis formation [PATH:ko04320]	ETV6_7, yan	ETS translocation variant 6/7	NA
K03211	9160 Human Diseases	09161 Cancer: overview	05202 Transcriptional misregulation in cancer [PATH:ko05202]	ETV6_7, yan	ETS translocation variant 6/7	NA
K03211	9180 Brite Hierarchies	09182 Protein families: genetic information processing	03000 Transcription factors [BR:ko03000]	ETV6_7, yan	ETS translocation variant 6/7	NA
K03212	9180 Brite Hierarchies	09182 Protein families: genetic information processing	03009 Ribosome biogenesis [BR:ko03009]	rumB	23S rRNA (uracil747-C5)-methyltransferase	rumB; 23S rRNA (uracil747-C5)-methyltransferase [EC:2.1.1.189]
K03213	9130 Environmental Information Processing	09132 Signal transduction	04310 Wnt signaling pathway [PATH:ko04310]	NKD	naked cuticle	NA
K03213	9130 Environmental Information Processing	09132 Signal transduction	04390 Hippo signaling pathway [PATH:ko04390]	NKD	naked cuticle	NA
K03213	9180 Brite Hierarchies	09183 Protein families: signaling and cellular processes	04990 Domain-containing proteins not elsewhere classified [BR:ko04990]	NKD	naked cuticle	NA
K03214	9180 Brite Hierarchies	09182 Protein families: genetic information processing	03009 Ribosome biogenesis [BR:ko03009]	yfiF, trmG	RNA methyltransferase, TrmH family	yfiF, trmG; RNA methyltransferase, TrmH family [EC:2.1.1.-]
K03214	9180 Brite Hierarchies	09182 Protein families: genetic information processing	03016 Transfer RNA biogenesis [BR:ko03016]	yfiF, trmG	RNA methyltransferase, TrmH family	yfiF, trmG; RNA methyltransferase, TrmH family [EC:2.1.1.-]
K03215	9180 Brite Hierarchies	09182 Protein families: genetic information processing	03009 Ribosome biogenesis [BR:ko03009]	rumA	23S rRNA (uracil1939-C5)-methyltransferase	rumA; 23S rRNA (uracil1939-C5)-methyltransferase [EC:2.1.1.190]
K03216	9180 Brite Hierarchies	09182 Protein families: genetic information processing	03016 Transfer RNA biogenesis [BR:ko03016]	trmL, cspR	tRNA (cytidine/uridine-2'-O-)-methyltransferase	trmL, cspR; tRNA (cytidine/uridine-2'-O-)-methyltransferase [EC:2.1.1.207]
K03217	9120 Genetic Information Processing	09123 Folding, sorting and degradation	03060 Protein export [PATH:ko03060]	yidC, spoIIIJ, OXA1, ccfA	YidC/Oxa1 family membrane protein insertase	NA
K03217	9130 Environmental Information Processing	09131 Membrane transport	03070 Bacterial secretion system [PATH:ko03070]	yidC, spoIIIJ, OXA1, ccfA	YidC/Oxa1 family membrane protein insertase	NA
K03217	9140 Cellular Processes	09145 Cellular community - prokaryotes	02024 Quorum sensing [PATH:ko02024]	yidC, spoIIIJ, OXA1, ccfA	YidC/Oxa1 family membrane protein insertase	NA
K03217	9180 Brite Hierarchies	09182 Protein families: genetic information processing	03029 Mitochondrial biogenesis [BR:ko03029]	yidC, spoIIIJ, OXA1, ccfA	YidC/Oxa1 family membrane protein insertase	NA
K03217	9180 Brite Hierarchies	09183 Protein families: signaling and cellular processes	02044 Secretion system [BR:ko02044]	yidC, spoIIIJ, OXA1, ccfA	YidC/Oxa1 family membrane protein insertase	NA
K03218	9180 Brite Hierarchies	09182 Protein families: genetic information processing	03009 Ribosome biogenesis [BR:ko03009]	rlmB	23S rRNA (guanosine2251-2'-O)-methyltransferase	rlmB; 23S rRNA (guanosine2251-2'-O)-methyltransferase [EC:2.1.1.185]
K03219	9130 Environmental Information Processing	09131 Membrane transport	03070 Bacterial secretion system [PATH:ko03070]	yscC, sctC, ssaC	type III secretion protein C	NA
K03219	9180 Brite Hierarchies	09183 Protein families: signaling and cellular processes	02044 Secretion system [BR:ko02044]	yscC, sctC, ssaC	type III secretion protein C	NA
K03220	9180 Brite Hierarchies	09183 Protein families: signaling and cellular processes	02044 Secretion system [BR:ko02044]	yscD, sctD, ssaD	type III secretion protein D	NA
K03221	9130 Environmental Information Processing	09131 Membrane transport	03070 Bacterial secretion system [PATH:ko03070]	yscF, sctF, ssaG, prgI	type III secretion protein F	NA
K03221	9160 Human Diseases	09171 Infectious disease: bacterial	05130 Pathogenic Escherichia coli infection [PATH:ko05130]	yscF, sctF, ssaG, prgI	type III secretion protein F	NA
K03221	9160 Human Diseases	09171 Infectious disease: bacterial	05132 Salmonella infection [PATH:ko05132]	yscF, sctF, ssaG, prgI	type III secretion protein F	NA
K03221	9160 Human Diseases	09171 Infectious disease: bacterial	05131 Shigellosis [PATH:ko05131]	yscF, sctF, ssaG, prgI	type III secretion protein F	NA
K03221	9180 Brite Hierarchies	09183 Protein families: signaling and cellular processes	02044 Secretion system [BR:ko02044]	yscF, sctF, ssaG, prgI	type III secretion protein F	NA
K03222	9130 Environmental Information Processing	09131 Membrane transport	03070 Bacterial secretion system [PATH:ko03070]	yscJ, sctJ, hrcJ, ssaJ	type III secretion protein J	NA
K03222	9180 Brite Hierarchies	09183 Protein families: signaling and cellular processes	02044 Secretion system [BR:ko02044]	yscJ, sctJ, hrcJ, ssaJ	type III secretion protein J	NA
K03223	9130 Environmental Information Processing	09131 Membrane transport	03070 Bacterial secretion system [PATH:ko03070]	yscL, sctL	type III secretion protein L	NA
K03223	9180 Brite Hierarchies	09183 Protein families: signaling and cellular processes	02044 Secretion system [BR:ko02044]	yscL, sctL	type III secretion protein L	NA
K03224	9130 Environmental Information Processing	09131 Membrane transport	03070 Bacterial secretion system [PATH:ko03070]	yscN, sctN, hrcN, ssaN	ATP synthase in type III secretion protein N	yscN, sctN, hrcN, ssaN; ATP synthase in type III secretion protein N [EC:7.4.2.8]
K03224	9180 Brite Hierarchies	09183 Protein families: signaling and cellular processes	02044 Secretion system [BR:ko02044]	yscN, sctN, hrcN, ssaN	ATP synthase in type III secretion protein N	yscN, sctN, hrcN, ssaN; ATP synthase in type III secretion protein N [EC:7.4.2.8]
K03225	9130 Environmental Information Processing	09131 Membrane transport	03070 Bacterial secretion system [PATH:ko03070]	yscQ, sctQ, hrcQ, ssaQ, spaO	type III secretion protein Q	NA
K03225	9180 Brite Hierarchies	09183 Protein families: signaling and cellular processes	02044 Secretion system [BR:ko02044]	yscQ, sctQ, hrcQ, ssaQ, spaO	type III secretion protein Q	NA
K03226	9130 Environmental Information Processing	09131 Membrane transport	03070 Bacterial secretion system [PATH:ko03070]	yscR, sctR, hrcR, ssaR	type III secretion protein R	NA
K03226	9180 Brite Hierarchies	09183 Protein families: signaling and cellular processes	02044 Secretion system [BR:ko02044]	yscR, sctR, hrcR, ssaR	type III secretion protein R	NA
K03227	9130 Environmental Information Processing	09131 Membrane transport	03070 Bacterial secretion system [PATH:ko03070]	yscS, sctS, hrcS, ssaS	type III secretion protein S	NA
K03227	9180 Brite Hierarchies	09183 Protein families: signaling and cellular processes	02044 Secretion system [BR:ko02044]	yscS, sctS, hrcS, ssaS	type III secretion protein S	NA
K03228	9130 Environmental Information Processing	09131 Membrane transport	03070 Bacterial secretion system [PATH:ko03070]	yscT, sctT, hrcT, ssaT	type III secretion protein T	NA
K03228	9180 Brite Hierarchies	09183 Protein families: signaling and cellular processes	02044 Secretion system [BR:ko02044]	yscT, sctT, hrcT, ssaT	type III secretion protein T	NA
K03229	9130 Environmental Information Processing	09131 Membrane transport	03070 Bacterial secretion system [PATH:ko03070]	yscU, sctU, hrcU, ssaU	type III secretion protein U	NA
K03229	9180 Brite Hierarchies	09183 Protein families: signaling and cellular processes	02044 Secretion system [BR:ko02044]	yscU, sctU, hrcU, ssaU	type III secretion protein U	NA
K03230	9130 Environmental Information Processing	09131 Membrane transport	03070 Bacterial secretion system [PATH:ko03070]	yscV, sctV, hrcV, ssaV, invA	type III secretion protein V	NA
K03230	9180 Brite Hierarchies	09183 Protein families: signaling and cellular processes	02044 Secretion system [BR:ko02044]	yscV, sctV, hrcV, ssaV, invA	type III secretion protein V	NA
K03231	9120 Genetic Information Processing	09122 Translation	03013 Nucleocytoplasmic transport [PATH:ko03013]	EEF1A	elongation factor 1-alpha	NA
K03231	9160 Human Diseases	09171 Infectious disease: bacterial	05134 Legionellosis [PATH:ko05134]	EEF1A	elongation factor 1-alpha	NA
K03231	9160 Human Diseases	09174 Infectious disease: parasitic	05140 Leishmaniasis [PATH:ko05140]	EEF1A	elongation factor 1-alpha	NA
K03231	9180 Brite Hierarchies	09182 Protein families: genetic information processing	03019 Messenger RNA biogenesis [BR:ko03019]	EEF1A	elongation factor 1-alpha	NA
K03231	9180 Brite Hierarchies	09182 Protein families: genetic information processing	03016 Transfer RNA biogenesis [BR:ko03016]	EEF1A	elongation factor 1-alpha	NA
K03231	9180 Brite Hierarchies	09182 Protein families: genetic information processing	03012 Translation factors [BR:ko03012]	EEF1A	elongation factor 1-alpha	NA
K03231	9180 Brite Hierarchies	09182 Protein families: genetic information processing	04131 Membrane trafficking [BR:ko04131]	EEF1A	elongation factor 1-alpha	NA
K03231	9180 Brite Hierarchies	09183 Protein families: signaling and cellular processes	04147 Exosome [BR:ko04147]	EEF1A	elongation factor 1-alpha	NA
K03232	9180 Brite Hierarchies	09182 Protein families: genetic information processing	03012 Translation factors [BR:ko03012]	EEF1B	elongation factor 1-beta	NA
K03233	9160 Human Diseases	09171 Infectious disease: bacterial	05134 Legionellosis [PATH:ko05134]	EEF1G	elongation factor 1-gamma	NA
K03233	9180 Brite Hierarchies	09182 Protein families: genetic information processing	03019 Messenger RNA biogenesis [BR:ko03019]	EEF1G	elongation factor 1-gamma	NA
K03233	9180 Brite Hierarchies	09182 Protein families: genetic information processing	03012 Translation factors [BR:ko03012]	EEF1G	elongation factor 1-gamma	NA
K03234	9130 Environmental Information Processing	09132 Signal transduction	04152 AMPK signaling pathway [PATH:ko04152]	EEF2	elongation factor 2	NA
K03234	9150 Organismal Systems	09152 Endocrine system	04921 Oxytocin signaling pathway [PATH:ko04921]	EEF2	elongation factor 2	NA
K03234	9180 Brite Hierarchies	09182 Protein families: genetic information processing	03012 Translation factors [BR:ko03012]	EEF2	elongation factor 2	NA
K03234	9180 Brite Hierarchies	09183 Protein families: signaling and cellular processes	04147 Exosome [BR:ko04147]	EEF2	elongation factor 2	NA
K03235	9180 Brite Hierarchies	09182 Protein families: genetic information processing	03012 Translation factors [BR:ko03012]	EF3, TEF3	elongation factor 3	NA
K03236	9180 Brite Hierarchies	09182 Protein families: genetic information processing	03012 Translation factors [BR:ko03012]	EIF1A	translation initiation factor 1A	NA
K03237	9120 Genetic Information Processing	09123 Folding, sorting and degradation	04141 Protein processing in endoplasmic reticulum [PATH:ko04141]	EIF2S1	translation initiation factor 2 subunit 1	NA
K03237	9140 Cellular Processes	09141 Transport and catabolism	04140 Autophagy - animal [PATH:ko04140]	EIF2S1	translation initiation factor 2 subunit 1	NA
K03237	9140 Cellular Processes	09141 Transport and catabolism	04138 Autophagy - yeast [PATH:ko04138]	EIF2S1	translation initiation factor 2 subunit 1	NA
K03237	9140 Cellular Processes	09141 Transport and catabolism	04137 Mitophagy - animal [PATH:ko04137]	EIF2S1	translation initiation factor 2 subunit 1	NA
K03237	9140 Cellular Processes	09143 Cell growth and death	04210 Apoptosis [PATH:ko04210]	EIF2S1	translation initiation factor 2 subunit 1	NA
K03237	9160 Human Diseases	09172 Infectious disease: viral	05160 Hepatitis C [PATH:ko05160]	EIF2S1	translation initiation factor 2 subunit 1	NA
K03237	9160 Human Diseases	09172 Infectious disease: viral	05164 Influenza A [PATH:ko05164]	EIF2S1	translation initiation factor 2 subunit 1	NA
K03237	9160 Human Diseases	09172 Infectious disease: viral	05162 Measles [PATH:ko05162]	EIF2S1	translation initiation factor 2 subunit 1	NA
K03237	9160 Human Diseases	09172 Infectious disease: viral	05168 Herpes simplex virus 1 infection [PATH:ko05168]	EIF2S1	translation initiation factor 2 subunit 1	NA
K03237	9160 Human Diseases	09164 Neurodegenerative disease	05010 Alzheimer disease [PATH:ko05010]	EIF2S1	translation initiation factor 2 subunit 1	NA
K03237	9160 Human Diseases	09164 Neurodegenerative disease	05012 Parkinson disease [PATH:ko05012]	EIF2S1	translation initiation factor 2 subunit 1	NA
K03237	9160 Human Diseases	09164 Neurodegenerative disease	05014 Amyotrophic lateral sclerosis [PATH:ko05014]	EIF2S1	translation initiation factor 2 subunit 1	NA
K03237	9160 Human Diseases	09164 Neurodegenerative disease	05020 Prion disease [PATH:ko05020]	EIF2S1	translation initiation factor 2 subunit 1	NA
K03237	9160 Human Diseases	09164 Neurodegenerative disease	05022 Pathways of neurodegeneration - multiple diseases [PATH:ko05022]	EIF2S1	translation initiation factor 2 subunit 1	NA
K03237	9160 Human Diseases	09166 Cardiovascular disease	05417 Lipid and atherosclerosis [PATH:ko05417]	EIF2S1	translation initiation factor 2 subunit 1	NA
K03237	9160 Human Diseases	09167 Endocrine and metabolic disease	04932 Non-alcoholic fatty liver disease [PATH:ko04932]	EIF2S1	translation initiation factor 2 subunit 1	NA
K03237	9180 Brite Hierarchies	09182 Protein families: genetic information processing	03012 Translation factors [BR:ko03012]	EIF2S1	translation initiation factor 2 subunit 1	NA
K03237	9180 Brite Hierarchies	09182 Protein families: genetic information processing	04131 Membrane trafficking [BR:ko04131]	EIF2S1	translation initiation factor 2 subunit 1	NA
K03238	9180 Brite Hierarchies	09181 Protein families: metabolism	01009 Protein phosphatases and associated proteins [BR:ko01009]	EIF2S2	translation initiation factor 2 subunit 2	NA
K03238	9180 Brite Hierarchies	09182 Protein families: genetic information processing	03012 Translation factors [BR:ko03012]	EIF2S2	translation initiation factor 2 subunit 2	NA
K03239	9160 Human Diseases	09172 Infectious disease: viral	05168 Herpes simplex virus 1 infection [PATH:ko05168]	EIF2B1	translation initiation factor eIF-2B subunit alpha	NA
K03239	9180 Brite Hierarchies	09182 Protein families: genetic information processing	03012 Translation factors [BR:ko03012]	EIF2B1	translation initiation factor eIF-2B subunit alpha	NA
K03240	9160 Human Diseases	09172 Infectious disease: viral	05168 Herpes simplex virus 1 infection [PATH:ko05168]	EIF2B5	translation initiation factor eIF-2B subunit epsilon	NA
K03240	9180 Brite Hierarchies	09182 Protein families: genetic information processing	03012 Translation factors [BR:ko03012]	EIF2B5	translation initiation factor eIF-2B subunit epsilon	NA
K03241	9160 Human Diseases	09172 Infectious disease: viral	05168 Herpes simplex virus 1 infection [PATH:ko05168]	EIF2B3	translation initiation factor eIF-2B subunit gamma	NA
K03241	9180 Brite Hierarchies	09182 Protein families: genetic information processing	03012 Translation factors [BR:ko03012]	EIF2B3	translation initiation factor eIF-2B subunit gamma	NA
K03242	9180 Brite Hierarchies	09182 Protein families: genetic information processing	03012 Translation factors [BR:ko03012]	EIF2S3	translation initiation factor 2 subunit 3	NA
K03243	9180 Brite Hierarchies	09182 Protein families: genetic information processing	03012 Translation factors [BR:ko03012]	EIF5B	translation initiation factor 5B	NA
K03245	9180 Brite Hierarchies	09182 Protein families: genetic information processing	03009 Ribosome biogenesis [BR:ko03009]	EIF3J	translation initiation factor 3 subunit J	NA
K03245	9180 Brite Hierarchies	09182 Protein families: genetic information processing	03012 Translation factors [BR:ko03012]	EIF3J	translation initiation factor 3 subunit J	NA
K03246	9180 Brite Hierarchies	09182 Protein families: genetic information processing	03012 Translation factors [BR:ko03012]	EIF3I	translation initiation factor 3 subunit I	NA
K03247	9160 Human Diseases	09172 Infectious disease: viral	05162 Measles [PATH:ko05162]	EIF3H	translation initiation factor 3 subunit H	NA
K03247	9180 Brite Hierarchies	09182 Protein families: genetic information processing	03012 Translation factors [BR:ko03012]	EIF3H	translation initiation factor 3 subunit H	NA
K03247	9180 Brite Hierarchies	09183 Protein families: signaling and cellular processes	04147 Exosome [BR:ko04147]	EIF3H	translation initiation factor 3 subunit H	NA
K03248	9180 Brite Hierarchies	09182 Protein families: genetic information processing	03012 Translation factors [BR:ko03012]	EIF3G	translation initiation factor 3 subunit G	NA
K03249	9180 Brite Hierarchies	09182 Protein families: genetic information processing	03012 Translation factors [BR:ko03012]	EIF3F	translation initiation factor 3 subunit F	NA
K03249	9180 Brite Hierarchies	09183 Protein families: signaling and cellular processes	04147 Exosome [BR:ko04147]	EIF3F	translation initiation factor 3 subunit F	NA
K03250	9160 Human Diseases	09172 Infectious disease: viral	05160 Hepatitis C [PATH:ko05160]	EIF3E, INT6	translation initiation factor 3 subunit E	NA
K03250	9180 Brite Hierarchies	09182 Protein families: genetic information processing	03012 Translation factors [BR:ko03012]	EIF3E, INT6	translation initiation factor 3 subunit E	NA
K03250	9180 Brite Hierarchies	09182 Protein families: genetic information processing	03051 Proteasome [BR:ko03051]	EIF3E, INT6	translation initiation factor 3 subunit E	NA
K03250	9180 Brite Hierarchies	09183 Protein families: signaling and cellular processes	04147 Exosome [BR:ko04147]	EIF3E, INT6	translation initiation factor 3 subunit E	NA
K03251	9180 Brite Hierarchies	09182 Protein families: genetic information processing	03012 Translation factors [BR:ko03012]	EIF3D	translation initiation factor 3 subunit D	NA
K03252	9180 Brite Hierarchies	09182 Protein families: genetic information processing	03012 Translation factors [BR:ko03012]	EIF3C	translation initiation factor 3 subunit C	NA
K03253	9180 Brite Hierarchies	09182 Protein families: genetic information processing	03019 Messenger RNA biogenesis [BR:ko03019]	EIF3B	translation initiation factor 3 subunit B	NA
K03253	9180 Brite Hierarchies	09182 Protein families: genetic information processing	03012 Translation factors [BR:ko03012]	EIF3B	translation initiation factor 3 subunit B	NA
K03254	9180 Brite Hierarchies	09182 Protein families: genetic information processing	03012 Translation factors [BR:ko03012]	EIF3A	translation initiation factor 3 subunit A	NA
K03255	9180 Brite Hierarchies	09182 Protein families: genetic information processing	03012 Translation factors [BR:ko03012]	TIF31, CLU1	protein TIF31	NA
K03256	9180 Brite Hierarchies	09182 Protein families: genetic information processing	03016 Transfer RNA biogenesis [BR:ko03016]	TRM6, GCD10	tRNA (adenine58-N1)-methyltransferase non-catalytic subunit	NA
K03257	9180 Brite Hierarchies	09182 Protein families: genetic information processing	03019 Messenger RNA biogenesis [BR:ko03019]	EIF4A	translation initiation factor 4A	NA
K03257	9180 Brite Hierarchies	09182 Protein families: genetic information processing	03012 Translation factors [BR:ko03012]	EIF4A	translation initiation factor 4A	NA
K03257	9180 Brite Hierarchies	09183 Protein families: signaling and cellular processes	04147 Exosome [BR:ko04147]	EIF4A	translation initiation factor 4A	NA
K03258	9130 Environmental Information Processing	09132 Signal transduction	04151 PI3K-Akt signaling pathway [PATH:ko04151]	EIF4B	translation initiation factor 4B	NA
K03258	9130 Environmental Information Processing	09132 Signal transduction	04150 mTOR signaling pathway [PATH:ko04150]	EIF4B	translation initiation factor 4B	NA
K03258	9160 Human Diseases	09161 Cancer: overview	05205 Proteoglycans in cancer [PATH:ko05205]	EIF4B	translation initiation factor 4B	NA
K03258	9180 Brite Hierarchies	09182 Protein families: genetic information processing	03019 Messenger RNA biogenesis [BR:ko03019]	EIF4B	translation initiation factor 4B	NA
K03258	9180 Brite Hierarchies	09182 Protein families: genetic information processing	03012 Translation factors [BR:ko03012]	EIF4B	translation initiation factor 4B	NA
K03259	9130 Environmental Information Processing	09132 Signal transduction	04066 HIF-1 signaling pathway [PATH:ko04066]	EIF4E	translation initiation factor 4E	NA
K03259	9130 Environmental Information Processing	09132 Signal transduction	04151 PI3K-Akt signaling pathway [PATH:ko04151]	EIF4E	translation initiation factor 4E	NA
K03259	9130 Environmental Information Processing	09132 Signal transduction	04150 mTOR signaling pathway [PATH:ko04150]	EIF4E	translation initiation factor 4E	NA
K03259	9150 Organismal Systems	09152 Endocrine system	04910 Insulin signaling pathway [PATH:ko04910]	EIF4E	translation initiation factor 4E	NA
K03259	9150 Organismal Systems	09149 Aging	04211 Longevity regulating pathway [PATH:ko04211]	EIF4E	translation initiation factor 4E	NA
K03259	9160 Human Diseases	09176 Drug resistance: antineoplastic	01521 EGFR tyrosine kinase inhibitor resistance [PATH:ko01521]	EIF4E	translation initiation factor 4E	NA
K03259	9180 Brite Hierarchies	09182 Protein families: genetic information processing	03019 Messenger RNA biogenesis [BR:ko03019]	EIF4E	translation initiation factor 4E	NA
K03259	9180 Brite Hierarchies	09182 Protein families: genetic information processing	03012 Translation factors [BR:ko03012]	EIF4E	translation initiation factor 4E	NA
K03260	9160 Human Diseases	09166 Cardiovascular disease	05416 Viral myocarditis [PATH:ko05416]	EIF4G	translation initiation factor 4G	NA
K03260	9180 Brite Hierarchies	09182 Protein families: genetic information processing	03019 Messenger RNA biogenesis [BR:ko03019]	EIF4G	translation initiation factor 4G	NA
K03260	9180 Brite Hierarchies	09182 Protein families: genetic information processing	03012 Translation factors [BR:ko03012]	EIF4G	translation initiation factor 4G	NA
K03261	9180 Brite Hierarchies	09182 Protein families: genetic information processing	03012 Translation factors [BR:ko03012]	CAF20	cap-associated protein CAF20	NA
K03262	9140 Cellular Processes	09143 Cell growth and death	04214 Apoptosis - fly [PATH:ko04214]	EIF5	translation initiation factor 5	NA
K03262	9180 Brite Hierarchies	09182 Protein families: genetic information processing	03012 Translation factors [BR:ko03012]	EIF5	translation initiation factor 5	NA
K03263	9180 Brite Hierarchies	09182 Protein families: genetic information processing	03012 Translation factors [BR:ko03012]	EIF5A	translation initiation factor 5A	NA
K03264	9120 Genetic Information Processing	09122 Translation	03008 Ribosome biogenesis in eukaryotes [PATH:ko03008]	EIF6	translation initiation factor 6	NA
K03264	9180 Brite Hierarchies	09182 Protein families: genetic information processing	03009 Ribosome biogenesis [BR:ko03009]	EIF6	translation initiation factor 6	NA
K03264	9180 Brite Hierarchies	09182 Protein families: genetic information processing	03012 Translation factors [BR:ko03012]	EIF6	translation initiation factor 6	NA
K03265	9120 Genetic Information Processing	09122 Translation	03015 mRNA surveillance pathway [PATH:ko03015]	ETF1, ERF1	peptide chain release factor subunit 1	NA
K03265	9180 Brite Hierarchies	09182 Protein families: genetic information processing	03019 Messenger RNA biogenesis [BR:ko03019]	ETF1, ERF1	peptide chain release factor subunit 1	NA
K03265	9180 Brite Hierarchies	09182 Protein families: genetic information processing	03012 Translation factors [BR:ko03012]	ETF1, ERF1	peptide chain release factor subunit 1	NA
K03267	9120 Genetic Information Processing	09122 Translation	03015 mRNA surveillance pathway [PATH:ko03015]	ERF3, GSPT	peptide chain release factor subunit 3	NA
K03267	9180 Brite Hierarchies	09182 Protein families: genetic information processing	03019 Messenger RNA biogenesis [BR:ko03019]	ERF3, GSPT	peptide chain release factor subunit 3	NA
K03267	9180 Brite Hierarchies	09182 Protein families: genetic information processing	03012 Translation factors [BR:ko03012]	ERF3, GSPT	peptide chain release factor subunit 3	NA
K03268	9100 Metabolism	09111 Xenobiotics biodegradation and metabolism	00362 Benzoate degradation [PATH:ko00362]	todC1, bedC1, tcbAa	benzene/toluene/chlorobenzene dioxygenase subunit alpha	todC1, bedC1, tcbAa; benzene/toluene/chlorobenzene dioxygenase subunit alpha [EC:1.14.12.3 1.14.12.11 1.14.12.26]
K03268	9100 Metabolism	09111 Xenobiotics biodegradation and metabolism	00625 Chloroalkane and chloroalkene degradation [PATH:ko00625]	todC1, bedC1, tcbAa	benzene/toluene/chlorobenzene dioxygenase subunit alpha	todC1, bedC1, tcbAa; benzene/toluene/chlorobenzene dioxygenase subunit alpha [EC:1.14.12.3 1.14.12.11 1.14.12.26]
K03268	9100 Metabolism	09111 Xenobiotics biodegradation and metabolism	00361 Chlorocyclohexane and chlorobenzene degradation [PATH:ko00361]	todC1, bedC1, tcbAa	benzene/toluene/chlorobenzene dioxygenase subunit alpha	todC1, bedC1, tcbAa; benzene/toluene/chlorobenzene dioxygenase subunit alpha [EC:1.14.12.3 1.14.12.11 1.14.12.26]
K03268	9100 Metabolism	09111 Xenobiotics biodegradation and metabolism	00623 Toluene degradation [PATH:ko00623]	todC1, bedC1, tcbAa	benzene/toluene/chlorobenzene dioxygenase subunit alpha	todC1, bedC1, tcbAa; benzene/toluene/chlorobenzene dioxygenase subunit alpha [EC:1.14.12.3 1.14.12.11 1.14.12.26]
K03269	9100 Metabolism	09107 Glycan biosynthesis and metabolism	00540 Lipopolysaccharide biosynthesis [PATH:ko00540]	lpxH	UDP-2,3-diacylglucosamine hydrolase	lpxH; UDP-2,3-diacylglucosamine hydrolase [EC:3.6.1.54]
K03269	9180 Brite Hierarchies	09181 Protein families: metabolism	01005 Lipopolysaccharide biosynthesis proteins [BR:ko01005]	lpxH	UDP-2,3-diacylglucosamine hydrolase	lpxH; UDP-2,3-diacylglucosamine hydrolase [EC:3.6.1.54]
K03270	9100 Metabolism	09107 Glycan biosynthesis and metabolism	00541 Biosynthesis of various nucleotide sugars [PATH:ko00541]	kdsC	3-deoxy-D-manno-octulosonate 8-phosphate phosphatase (KDO 8-P phosphatase)	kdsC; 3-deoxy-D-manno-octulosonate 8-phosphate phosphatase (KDO 8-P phosphatase) [EC:3.1.3.45]
K03270	9180 Brite Hierarchies	09181 Protein families: metabolism	01005 Lipopolysaccharide biosynthesis proteins [BR:ko01005]	kdsC	3-deoxy-D-manno-octulosonate 8-phosphate phosphatase (KDO 8-P phosphatase)	kdsC; 3-deoxy-D-manno-octulosonate 8-phosphate phosphatase (KDO 8-P phosphatase) [EC:3.1.3.45]
K03271	9100 Metabolism	09107 Glycan biosynthesis and metabolism	00541 Biosynthesis of various nucleotide sugars [PATH:ko00541]	gmhA, lpcA	D-sedoheptulose 7-phosphate isomerase	gmhA, lpcA; D-sedoheptulose 7-phosphate isomerase [EC:5.3.1.28]
K03271	9180 Brite Hierarchies	09181 Protein families: metabolism	01005 Lipopolysaccharide biosynthesis proteins [BR:ko01005]	gmhA, lpcA	D-sedoheptulose 7-phosphate isomerase	gmhA, lpcA; D-sedoheptulose 7-phosphate isomerase [EC:5.3.1.28]
K03272	9100 Metabolism	09107 Glycan biosynthesis and metabolism	00541 Biosynthesis of various nucleotide sugars [PATH:ko00541]	gmhC, hldE, waaE, rfaE	D-beta-D-heptose 7-phosphate kinase / D-beta-D-heptose 1-phosphate adenosyltransferase	gmhC, hldE, waaE, rfaE; D-beta-D-heptose 7-phosphate kinase / D-beta-D-heptose 1-phosphate adenosyltransferase [EC:2.7.1.167 2.7.7.70]
K03272	9180 Brite Hierarchies	09181 Protein families: metabolism	01005 Lipopolysaccharide biosynthesis proteins [BR:ko01005]	gmhC, hldE, waaE, rfaE	D-beta-D-heptose 7-phosphate kinase / D-beta-D-heptose 1-phosphate adenosyltransferase	gmhC, hldE, waaE, rfaE; D-beta-D-heptose 7-phosphate kinase / D-beta-D-heptose 1-phosphate adenosyltransferase [EC:2.7.1.167 2.7.7.70]
K03273	9100 Metabolism	09107 Glycan biosynthesis and metabolism	00541 Biosynthesis of various nucleotide sugars [PATH:ko00541]	gmhB	D-glycero-D-manno-heptose 1,7-bisphosphate phosphatase	gmhB; D-glycero-D-manno-heptose 1,7-bisphosphate phosphatase [EC:3.1.3.82 3.1.3.83]
K03273	9180 Brite Hierarchies	09181 Protein families: metabolism	01005 Lipopolysaccharide biosynthesis proteins [BR:ko01005]	gmhB	D-glycero-D-manno-heptose 1,7-bisphosphate phosphatase	gmhB; D-glycero-D-manno-heptose 1,7-bisphosphate phosphatase [EC:3.1.3.82 3.1.3.83]
K03274	9100 Metabolism	09107 Glycan biosynthesis and metabolism	00541 Biosynthesis of various nucleotide sugars [PATH:ko00541]	gmhD, rfaD	ADP-L-glycero-D-manno-heptose 6-epimerase	gmhD, rfaD; ADP-L-glycero-D-manno-heptose 6-epimerase [EC:5.1.3.20]
K03274	9180 Brite Hierarchies	09181 Protein families: metabolism	01005 Lipopolysaccharide biosynthesis proteins [BR:ko01005]	gmhD, rfaD	ADP-L-glycero-D-manno-heptose 6-epimerase	gmhD, rfaD; ADP-L-glycero-D-manno-heptose 6-epimerase [EC:5.1.3.20]
K03275	9100 Metabolism	09107 Glycan biosynthesis and metabolism	00540 Lipopolysaccharide biosynthesis [PATH:ko00540]	waaO, rfaI	UDP-glucose:(glucosyl)LPS alpha-1,3-glucosyltransferase	waaO, rfaI; UDP-glucose:(glucosyl)LPS alpha-1,3-glucosyltransferase [EC:2.4.1.-]
K03275	9180 Brite Hierarchies	09181 Protein families: metabolism	01005 Lipopolysaccharide biosynthesis proteins [BR:ko01005]	waaO, rfaI	UDP-glucose:(glucosyl)LPS alpha-1,3-glucosyltransferase	waaO, rfaI; UDP-glucose:(glucosyl)LPS alpha-1,3-glucosyltransferase [EC:2.4.1.-]
K03276	9100 Metabolism	09107 Glycan biosynthesis and metabolism	00540 Lipopolysaccharide biosynthesis [PATH:ko00540]	waaR, waaT, rfaJ	UDP-glucose/galactose:(glucosyl)LPS alpha-1,2-glucosyl/galactosyltransferase	waaR, waaT, rfaJ; UDP-glucose/galactose:(glucosyl)LPS alpha-1,2-glucosyl/galactosyltransferase [EC:2.4.1.-]
K03276	9180 Brite Hierarchies	09181 Protein families: metabolism	01005 Lipopolysaccharide biosynthesis proteins [BR:ko01005]	waaR, waaT, rfaJ	UDP-glucose/galactose:(glucosyl)LPS alpha-1,2-glucosyl/galactosyltransferase	waaR, waaT, rfaJ; UDP-glucose/galactose:(glucosyl)LPS alpha-1,2-glucosyl/galactosyltransferase [EC:2.4.1.-]
K03277	9100 Metabolism	09107 Glycan biosynthesis and metabolism	00540 Lipopolysaccharide biosynthesis [PATH:ko00540]	waaU, rfaK	heptosyltransferase IV	waaU, rfaK; heptosyltransferase IV [EC:2.4.-.-]
K03277	9180 Brite Hierarchies	09181 Protein families: metabolism	01005 Lipopolysaccharide biosynthesis proteins [BR:ko01005]	waaU, rfaK	heptosyltransferase IV	waaU, rfaK; heptosyltransferase IV [EC:2.4.-.-]
K03278	9100 Metabolism	09107 Glycan biosynthesis and metabolism	00540 Lipopolysaccharide biosynthesis [PATH:ko00540]	waaI, rfaI	UDP-D-galactose:(glucosyl)LPS alpha-1,3-D-galactosyltransferase	waaI, rfaI; UDP-D-galactose:(glucosyl)LPS alpha-1,3-D-galactosyltransferase [EC:2.4.1.44]
K03278	9180 Brite Hierarchies	09181 Protein families: metabolism	01005 Lipopolysaccharide biosynthesis proteins [BR:ko01005]	waaI, rfaI	UDP-D-galactose:(glucosyl)LPS alpha-1,3-D-galactosyltransferase	waaI, rfaI; UDP-D-galactose:(glucosyl)LPS alpha-1,3-D-galactosyltransferase [EC:2.4.1.44]
K03279	9100 Metabolism	09107 Glycan biosynthesis and metabolism	00540 Lipopolysaccharide biosynthesis [PATH:ko00540]	waaJ, rfaJ	UDP-glucose:(galactosyl)LPS alpha-1,2-glucosyltransferase	waaJ, rfaJ; UDP-glucose:(galactosyl)LPS alpha-1,2-glucosyltransferase [EC:2.4.1.58]
K03279	9180 Brite Hierarchies	09181 Protein families: metabolism	01005 Lipopolysaccharide biosynthesis proteins [BR:ko01005]	waaJ, rfaJ	UDP-glucose:(galactosyl)LPS alpha-1,2-glucosyltransferase	waaJ, rfaJ; UDP-glucose:(galactosyl)LPS alpha-1,2-glucosyltransferase [EC:2.4.1.58]
K03280	9100 Metabolism	09107 Glycan biosynthesis and metabolism	00540 Lipopolysaccharide biosynthesis [PATH:ko00540]	waaK, rfaK	UDP-N-acetylglucosamine:(glucosyl)LPS alpha-1,2-N-acetylglucosaminyltransferase	waaK, rfaK; UDP-N-acetylglucosamine:(glucosyl)LPS alpha-1,2-N-acetylglucosaminyltransferase [EC:2.4.1.56]
K03280	9180 Brite Hierarchies	09181 Protein families: metabolism	01005 Lipopolysaccharide biosynthesis proteins [BR:ko01005]	waaK, rfaK	UDP-N-acetylglucosamine:(glucosyl)LPS alpha-1,2-N-acetylglucosaminyltransferase	waaK, rfaK; UDP-N-acetylglucosamine:(glucosyl)LPS alpha-1,2-N-acetylglucosaminyltransferase [EC:2.4.1.56]
K03281	9180 Brite Hierarchies	09183 Protein families: signaling and cellular processes	02000 Transporters [BR:ko02000]	clcA, clcB, CLC-E, CLC-F	chloride channel protein, CIC family	NA
K03282	9180 Brite Hierarchies	09183 Protein families: signaling and cellular processes	02000 Transporters [BR:ko02000]	mscL	large conductance mechanosensitive channel	NA
K03283	9120 Genetic Information Processing	09121 Transcription	03040 Spliceosome [PATH:ko03040]	HSPA1_6_8	heat shock 70kDa protein 1/6/8	NA
K03283	9120 Genetic Information Processing	09123 Folding, sorting and degradation	04141 Protein processing in endoplasmic reticulum [PATH:ko04141]	HSPA1_6_8	heat shock 70kDa protein 1/6/8	NA
K03283	9130 Environmental Information Processing	09132 Signal transduction	04010 MAPK signaling pathway [PATH:ko04010]	HSPA1_6_8	heat shock 70kDa protein 1/6/8	NA
K03283	9140 Cellular Processes	09141 Transport and catabolism	04144 Endocytosis [PATH:ko04144]	HSPA1_6_8	heat shock 70kDa protein 1/6/8	NA
K03283	9150 Organismal Systems	09151 Immune system	04612 Antigen processing and presentation [PATH:ko04612]	HSPA1_6_8	heat shock 70kDa protein 1/6/8	NA
K03283	9150 Organismal Systems	09152 Endocrine system	04915 Estrogen signaling pathway [PATH:ko04915]	HSPA1_6_8	heat shock 70kDa protein 1/6/8	NA
K03283	9150 Organismal Systems	09149 Aging	04213 Longevity regulating pathway - multiple species [PATH:ko04213]	HSPA1_6_8	heat shock 70kDa protein 1/6/8	NA
K03283	9160 Human Diseases	09172 Infectious disease: viral	05162 Measles [PATH:ko05162]	HSPA1_6_8	heat shock 70kDa protein 1/6/8	NA
K03283	9160 Human Diseases	09171 Infectious disease: bacterial	05134 Legionellosis [PATH:ko05134]	HSPA1_6_8	heat shock 70kDa protein 1/6/8	NA
K03283	9160 Human Diseases	09174 Infectious disease: parasitic	05145 Toxoplasmosis [PATH:ko05145]	HSPA1_6_8	heat shock 70kDa protein 1/6/8	NA
K03283	9160 Human Diseases	09164 Neurodegenerative disease	05020 Prion disease [PATH:ko05020]	HSPA1_6_8	heat shock 70kDa protein 1/6/8	NA
K03283	9160 Human Diseases	09166 Cardiovascular disease	05417 Lipid and atherosclerosis [PATH:ko05417]	HSPA1_6_8	heat shock 70kDa protein 1/6/8	NA
K03283	9180 Brite Hierarchies	09181 Protein families: metabolism	01009 Protein phosphatases and associated proteins [BR:ko01009]	HSPA1_6_8	heat shock 70kDa protein 1/6/8	NA
K03283	9180 Brite Hierarchies	09182 Protein families: genetic information processing	03041 Spliceosome [BR:ko03041]	HSPA1_6_8	heat shock 70kDa protein 1/6/8	NA
K03283	9180 Brite Hierarchies	09182 Protein families: genetic information processing	03009 Ribosome biogenesis [BR:ko03009]	HSPA1_6_8	heat shock 70kDa protein 1/6/8	NA
K03283	9180 Brite Hierarchies	09182 Protein families: genetic information processing	03110 Chaperones and folding catalysts [BR:ko03110]	HSPA1_6_8	heat shock 70kDa protein 1/6/8	NA
K03283	9180 Brite Hierarchies	09182 Protein families: genetic information processing	04131 Membrane trafficking [BR:ko04131]	HSPA1_6_8	heat shock 70kDa protein 1/6/8	NA
K03283	9180 Brite Hierarchies	09182 Protein families: genetic information processing	03051 Proteasome [BR:ko03051]	HSPA1_6_8	heat shock 70kDa protein 1/6/8	NA
K03283	9180 Brite Hierarchies	09182 Protein families: genetic information processing	03029 Mitochondrial biogenesis [BR:ko03029]	HSPA1_6_8	heat shock 70kDa protein 1/6/8	NA
K03283	9180 Brite Hierarchies	09183 Protein families: signaling and cellular processes	04147 Exosome [BR:ko04147]	HSPA1_6_8	heat shock 70kDa protein 1/6/8	NA
K03284	9180 Brite Hierarchies	09183 Protein families: signaling and cellular processes	02000 Transporters [BR:ko02000]	corA	magnesium transporter	NA
K03285	9190 Not Included in Pathway or Brite	09193 Unclassified: signaling and cellular processes	99977 Transport	TC.GBP	general bacterial porin, GBP family	NA
K03286	9180 Brite Hierarchies	09183 Protein families: signaling and cellular processes	02000 Transporters [BR:ko02000]	TC.OOP	OmpA-OmpF porin, OOP family	NA
K03287	9190 Not Included in Pathway or Brite	09193 Unclassified: signaling and cellular processes	99977 Transport	TC.OMF	outer membrane factor, OMF family	NA
K03288	9180 Brite Hierarchies	09183 Protein families: signaling and cellular processes	02000 Transporters [BR:ko02000]	citA, tcuC	MFS transporter, MHS family, citrate/tricarballylate:H+ symporter	NA
K03289	9180 Brite Hierarchies	09183 Protein families: signaling and cellular processes	02000 Transporters [BR:ko02000]	nupG	MFS transporter, NHS family, nucleoside permease	NA
K03290	9180 Brite Hierarchies	09183 Protein families: signaling and cellular processes	02000 Transporters [BR:ko02000]	nanT	MFS transporter, SHS family, sialic acid transporter	NA
K03291	9180 Brite Hierarchies	09183 Protein families: signaling and cellular processes	02000 Transporters [BR:ko02000]	MFS.SET	MFS transporter, SET family, sugar efflux transporter	NA
K03292	9190 Not Included in Pathway or Brite	09193 Unclassified: signaling and cellular processes	99977 Transport	TC.GPH	glycoside/pentoside/hexuronide:cation symporter, GPH family	NA
K03293	9190 Not Included in Pathway or Brite	09193 Unclassified: signaling and cellular processes	99977 Transport	TC.AAT	amino acid transporter, AAT family	NA
K03294	9190 Not Included in Pathway or Brite	09193 Unclassified: signaling and cellular processes	99977 Transport	TC.APA	basic amino acid/polyamine antiporter, APA family	NA
K03296	9190 Not Included in Pathway or Brite	09193 Unclassified: signaling and cellular processes	99977 Transport	TC.HAE1	hydrophobic/amphiphilic exporter-1 (mainly G- bacteria), HAE1 family	NA
K03297	9180 Brite Hierarchies	09183 Protein families: signaling and cellular processes	02000 Transporters [BR:ko02000]	emrE, qac, mmr, smr	small multidrug resistance pump	NA
K03298	9180 Brite Hierarchies	09183 Protein families: signaling and cellular processes	02000 Transporters [BR:ko02000]	TC.DME	drug/metabolite transporter, DME family	NA
K03299	9180 Brite Hierarchies	09183 Protein families: signaling and cellular processes	02000 Transporters [BR:ko02000]	TC.GNTP	gluconate:H+ symporter, GntP family	NA
K03300	9190 Not Included in Pathway or Brite	09193 Unclassified: signaling and cellular processes	99977 Transport	TC.CITMHS	citrate-Mg2+:H+ or citrate-Ca2+:H+ symporter, CitMHS family	NA
K03301	9190 Not Included in Pathway or Brite	09193 Unclassified: signaling and cellular processes	99977 Transport	TC.AAA	ATP:ADP antiporter, AAA family	NA
K03303	9180 Brite Hierarchies	09183 Protein families: signaling and cellular processes	02000 Transporters [BR:ko02000]	lutP, lctP	lactate permease	NA
K03304	9180 Brite Hierarchies	09183 Protein families: signaling and cellular processes	02000 Transporters [BR:ko02000]	tehA	tellurite resistance protein	NA
K03305	9190 Not Included in Pathway or Brite	09193 Unclassified: signaling and cellular processes	99977 Transport	TC.POT	proton-dependent oligopeptide transporter, POT family	NA
K03306	9190 Not Included in Pathway or Brite	09193 Unclassified: signaling and cellular processes	99977 Transport	TC.PIT	inorganic phosphate transporter, PiT family	NA
K03307	9190 Not Included in Pathway or Brite	09193 Unclassified: signaling and cellular processes	99977 Transport	TC.SSS	solute:Na+ symporter, SSS family	NA
K03308	9190 Not Included in Pathway or Brite	09193 Unclassified: signaling and cellular processes	99977 Transport	TC.NSS	neurotransmitter:Na+ symporter, NSS family	NA
K03309	9190 Not Included in Pathway or Brite	09193 Unclassified: signaling and cellular processes	99977 Transport	TC.DAACS	dicarboxylate/amino acid:cation (Na+ or H+) symporter, DAACS family	NA
K03310	9190 Not Included in Pathway or Brite	09193 Unclassified: signaling and cellular processes	99977 Transport	TC.AGCS	alanine or glycine:cation symporter, AGCS family	NA
K03311	9190 Not Included in Pathway or Brite	09193 Unclassified: signaling and cellular processes	99977 Transport	TC.LIVCS	branched-chain amino acid:cation transporter, LIVCS family	NA
K03312	9180 Brite Hierarchies	09183 Protein families: signaling and cellular processes	02000 Transporters [BR:ko02000]	gltS	glutamate:Na+ symporter, ESS family	NA
K03313	9180 Brite Hierarchies	09183 Protein families: signaling and cellular processes	02000 Transporters [BR:ko02000]	nhaA	Na+:H+ antiporter, NhaA family	NA
K03314	9180 Brite Hierarchies	09183 Protein families: signaling and cellular processes	02000 Transporters [BR:ko02000]	nhaB	Na+:H+ antiporter, NhaB family	NA
K03315	9180 Brite Hierarchies	09183 Protein families: signaling and cellular processes	02000 Transporters [BR:ko02000]	nhaC	Na+:H+ antiporter, NhaC family	NA
K03316	9180 Brite Hierarchies	09183 Protein families: signaling and cellular processes	02000 Transporters [BR:ko02000]	nhaP, nhaS1, nhaS2	Na+:H+ antiporter	NA
K03317	9190 Not Included in Pathway or Brite	09193 Unclassified: signaling and cellular processes	99977 Transport	TC.CNT	concentrative nucleoside transporter, CNT family	NA
K03318	9180 Brite Hierarchies	09183 Protein families: signaling and cellular processes	02000 Transporters [BR:ko02000]	tutB	tyrosine permease	NA
K03319	9190 Not Included in Pathway or Brite	09193 Unclassified: signaling and cellular processes	99977 Transport	TC.DASS	divalent anion:Na+ symporter, DASS family	NA
K03320	9180 Brite Hierarchies	09183 Protein families: signaling and cellular processes	02000 Transporters [BR:ko02000]	amt, AMT, MEP	ammonium transporter, Amt family	NA
K03321	9180 Brite Hierarchies	09183 Protein families: signaling and cellular processes	02000 Transporters [BR:ko02000]	TC.SULP	sulfate permease, SulP family	NA
K03322	9180 Brite Hierarchies	09183 Protein families: signaling and cellular processes	02000 Transporters [BR:ko02000]	mntH	manganese transport protein	NA
K03323	9180 Brite Hierarchies	09183 Protein families: signaling and cellular processes	02000 Transporters [BR:ko02000]	SLC29A4, ENT4	solute carrier family 29 (equilibrative nucleoside transporter), member 4	NA
K03324	9180 Brite Hierarchies	09183 Protein families: signaling and cellular processes	02000 Transporters [BR:ko02000]	yjbB	phosphate:Na+ symporter	NA
K03325	9180 Brite Hierarchies	09183 Protein families: signaling and cellular processes	02000 Transporters [BR:ko02000]	ACR3, arsB	arsenite transporter	NA
K03326	9180 Brite Hierarchies	09183 Protein families: signaling and cellular processes	02000 Transporters [BR:ko02000]	TC.DCUC, dcuC, dcuD	C4-dicarboxylate transporter, DcuC family	NA
K03327	9180 Brite Hierarchies	09183 Protein families: signaling and cellular processes	02000 Transporters [BR:ko02000]	SLC47A, MATE, DTX	MATE family, multidrug and toxin extrusion protein	NA
K03328	9190 Not Included in Pathway or Brite	09193 Unclassified: signaling and cellular processes	99977 Transport	TC.PST	polysaccharide transporter, PST family	NA
K03329	9180 Brite Hierarchies	09183 Protein families: signaling and cellular processes	02000 Transporters [BR:ko02000]	yahN	amino acid exporter	NA
K03330	9120 Genetic Information Processing	09122 Translation	00970 Aminoacyl-tRNA biosynthesis [PATH:ko00970]	gatE	glutamyl-tRNA(Gln) amidotransferase subunit E	gatE; glutamyl-tRNA(Gln) amidotransferase subunit E [EC:6.3.5.7]
K03331	9100 Metabolism	09101 Carbohydrate metabolism	00040 Pentose and glucuronate interconversions [PATH:ko00040]	DCXR	L-xylulose reductase	DCXR; L-xylulose reductase [EC:1.1.1.10]
K03332	9100 Metabolism	09101 Carbohydrate metabolism	00051 Fructose and mannose metabolism [PATH:ko00051]	fruA	fructan beta-fructosidase	fruA; fructan beta-fructosidase [EC:3.2.1.80]
K03333	9100 Metabolism	09111 Xenobiotics biodegradation and metabolism	00984 Steroid degradation [PATH:ko00984]	choD	cholesterol oxidase	choD; cholesterol oxidase [EC:1.1.3.6]
K03334	9100 Metabolism	09105 Amino acid metabolism	00250 Alanine, aspartate and glutamate metabolism [PATH:ko00250]	IL4I1	L-amino-acid oxidase	IL4I1; L-amino-acid oxidase [EC:1.4.3.2]
K03334	9100 Metabolism	09105 Amino acid metabolism	00270 Cysteine and methionine metabolism [PATH:ko00270]	IL4I1	L-amino-acid oxidase	IL4I1; L-amino-acid oxidase [EC:1.4.3.2]
K03334	9100 Metabolism	09105 Amino acid metabolism	00280 Valine, leucine and isoleucine degradation [PATH:ko00280]	IL4I1	L-amino-acid oxidase	IL4I1; L-amino-acid oxidase [EC:1.4.3.2]
K03334	9100 Metabolism	09105 Amino acid metabolism	00350 Tyrosine metabolism [PATH:ko00350]	IL4I1	L-amino-acid oxidase	IL4I1; L-amino-acid oxidase [EC:1.4.3.2]
K03334	9100 Metabolism	09105 Amino acid metabolism	00360 Phenylalanine metabolism [PATH:ko00360]	IL4I1	L-amino-acid oxidase	IL4I1; L-amino-acid oxidase [EC:1.4.3.2]
K03334	9100 Metabolism	09105 Amino acid metabolism	00380 Tryptophan metabolism [PATH:ko00380]	IL4I1	L-amino-acid oxidase	IL4I1; L-amino-acid oxidase [EC:1.4.3.2]
K03334	9100 Metabolism	09105 Amino acid metabolism	00400 Phenylalanine, tyrosine and tryptophan biosynthesis [PATH:ko00400]	IL4I1	L-amino-acid oxidase	IL4I1; L-amino-acid oxidase [EC:1.4.3.2]
K03334	9100 Metabolism	09110 Biosynthesis of other secondary metabolites	00950 Isoquinoline alkaloid biosynthesis [PATH:ko00950]	IL4I1	L-amino-acid oxidase	IL4I1; L-amino-acid oxidase [EC:1.4.3.2]
K03335	9100 Metabolism	09101 Carbohydrate metabolism	00562 Inositol phosphate metabolism [PATH:ko00562]	iolE	inosose dehydratase	iolE; inosose dehydratase [EC:4.2.1.44]
K03336	9100 Metabolism	09101 Carbohydrate metabolism	00562 Inositol phosphate metabolism [PATH:ko00562]	iolD	3D-(3,5/4)-trihydroxycyclohexane-1,2-dione acylhydrolase (decyclizing)	iolD; 3D-(3,5/4)-trihydroxycyclohexane-1,2-dione acylhydrolase (decyclizing) [EC:3.7.1.22]
K03337	9100 Metabolism	09101 Carbohydrate metabolism	00562 Inositol phosphate metabolism [PATH:ko00562]	iolB	5-deoxy-glucuronate isomerase	iolB; 5-deoxy-glucuronate isomerase [EC:5.3.1.30]
K03338	9100 Metabolism	09101 Carbohydrate metabolism	00562 Inositol phosphate metabolism [PATH:ko00562]	iolC	5-dehydro-2-deoxygluconokinase	iolC; 5-dehydro-2-deoxygluconokinase [EC:2.7.1.92]
K03339	9100 Metabolism	09101 Carbohydrate metabolism	00562 Inositol phosphate metabolism [PATH:ko00562]	iolJ	6-phospho-5-dehydro-2-deoxy-D-gluconate aldolase	iolJ; 6-phospho-5-dehydro-2-deoxy-D-gluconate aldolase [EC:4.1.2.29]
K03340	9100 Metabolism	09105 Amino acid metabolism	00300 Lysine biosynthesis [PATH:ko00300]	dapdh	diaminopimelate dehydrogenase	dapdh; diaminopimelate dehydrogenase [EC:1.4.1.16]
K03341	9100 Metabolism	09106 Metabolism of other amino acids	00450 Selenocompound metabolism [PATH:ko00450]	SEPSECS	O-phospho-L-seryl-tRNASec:L-selenocysteinyl-tRNA synthase	SEPSECS; O-phospho-L-seryl-tRNASec:L-selenocysteinyl-tRNA synthase [EC:2.9.1.2]
K03341	9120 Genetic Information Processing	09122 Translation	00970 Aminoacyl-tRNA biosynthesis [PATH:ko00970]	SEPSECS	O-phospho-L-seryl-tRNASec:L-selenocysteinyl-tRNA synthase	SEPSECS; O-phospho-L-seryl-tRNASec:L-selenocysteinyl-tRNA synthase [EC:2.9.1.2]
K03342	9100 Metabolism	09108 Metabolism of cofactors and vitamins	00790 Folate biosynthesis [PATH:ko00790]	pabBC	para-aminobenzoate synthetase / 4-amino-4-deoxychorismate lyase	pabBC; para-aminobenzoate synthetase / 4-amino-4-deoxychorismate lyase [EC:2.6.1.85 4.1.3.38]
K03342	9180 Brite Hierarchies	09181 Protein families: metabolism	01007 Amino acid related enzymes [BR:ko01007]	pabBC	para-aminobenzoate synthetase / 4-amino-4-deoxychorismate lyase	pabBC; para-aminobenzoate synthetase / 4-amino-4-deoxychorismate lyase [EC:2.6.1.85 4.1.3.38]
K03343	9100 Metabolism	09105 Amino acid metabolism	00330 Arginine and proline metabolism [PATH:ko00330]	puo	putrescine oxidase	puo; putrescine oxidase [EC:1.4.3.10]
K03344	9130 Environmental Information Processing	09132 Signal transduction	04310 Wnt signaling pathway [PATH:ko04310]	IDAX	Dvl-binding protein IDAX	NA
K03344	9180 Brite Hierarchies	09182 Protein families: genetic information processing	03000 Transcription factors [BR:ko03000]	IDAX	Dvl-binding protein IDAX	NA
K03345	9120 Genetic Information Processing	09122 Translation	03013 Nucleocytoplasmic transport [PATH:ko03013]	SENP2, AXAM2	sentrin-specific protease 2 (axin associating molecule)	SENP2, AXAM2; sentrin-specific protease 2 (axin associating molecule) [EC:3.4.22.68]
K03345	9130 Environmental Information Processing	09132 Signal transduction	04310 Wnt signaling pathway [PATH:ko04310]	SENP2, AXAM2	sentrin-specific protease 2 (axin associating molecule)	SENP2, AXAM2; sentrin-specific protease 2 (axin associating molecule) [EC:3.4.22.68]
K03345	9180 Brite Hierarchies	09181 Protein families: metabolism	01002 Peptidases and inhibitors [BR:ko01002]	SENP2, AXAM2	sentrin-specific protease 2 (axin associating molecule)	SENP2, AXAM2; sentrin-specific protease 2 (axin associating molecule) [EC:3.4.22.68]
K03345	9180 Brite Hierarchies	09182 Protein families: genetic information processing	03019 Messenger RNA biogenesis [BR:ko03019]	SENP2, AXAM2	sentrin-specific protease 2 (axin associating molecule)	SENP2, AXAM2; sentrin-specific protease 2 (axin associating molecule) [EC:3.4.22.68]
K03345	9180 Brite Hierarchies	09182 Protein families: genetic information processing	04121 Ubiquitin system [BR:ko04121]	SENP2, AXAM2	sentrin-specific protease 2 (axin associating molecule)	SENP2, AXAM2; sentrin-specific protease 2 (axin associating molecule) [EC:3.4.22.68]
K03346	9180 Brite Hierarchies	09182 Protein families: genetic information processing	03032 DNA replication proteins [BR:ko03032]	dnaB	replication initiation and membrane attachment protein	NA
K03347	9120 Genetic Information Processing	09123 Folding, sorting and degradation	04141 Protein processing in endoplasmic reticulum [PATH:ko04141]	CUL1, CDC53	cullin 1	NA
K03347	9120 Genetic Information Processing	09123 Folding, sorting and degradation	04120 Ubiquitin mediated proteolysis [PATH:ko04120]	CUL1, CDC53	cullin 1	NA
K03347	9130 Environmental Information Processing	09132 Signal transduction	04310 Wnt signaling pathway [PATH:ko04310]	CUL1, CDC53	cullin 1	NA
K03347	9130 Environmental Information Processing	09132 Signal transduction	04340 Hedgehog signaling pathway [PATH:ko04340]	CUL1, CDC53	cullin 1	NA
K03347	9130 Environmental Information Processing	09132 Signal transduction	04341 Hedgehog signaling pathway - fly [PATH:ko04341]	CUL1, CDC53	cullin 1	NA
K03347	9130 Environmental Information Processing	09132 Signal transduction	04350 TGF-beta signaling pathway [PATH:ko04350]	CUL1, CDC53	cullin 1	NA
K03347	9140 Cellular Processes	09143 Cell growth and death	04110 Cell cycle [PATH:ko04110]	CUL1, CDC53	cullin 1	NA
K03347	9140 Cellular Processes	09143 Cell growth and death	04111 Cell cycle - yeast [PATH:ko04111]	CUL1, CDC53	cullin 1	NA
K03347	9140 Cellular Processes	09143 Cell growth and death	04114 Oocyte meiosis [PATH:ko04114]	CUL1, CDC53	cullin 1	NA
K03347	9150 Organismal Systems	09159 Environmental adaptation	04710 Circadian rhythm [PATH:ko04710]	CUL1, CDC53	cullin 1	NA
K03347	9160 Human Diseases	09161 Cancer: overview	05200 Pathways in cancer [PATH:ko05200]	CUL1, CDC53	cullin 1	NA
K03347	9160 Human Diseases	09172 Infectious disease: viral	05170 Human immunodeficiency virus 1 infection [PATH:ko05170]	CUL1, CDC53	cullin 1	NA
K03347	9160 Human Diseases	09171 Infectious disease: bacterial	05131 Shigellosis [PATH:ko05131]	CUL1, CDC53	cullin 1	NA
K03347	9180 Brite Hierarchies	09182 Protein families: genetic information processing	04121 Ubiquitin system [BR:ko04121]	CUL1, CDC53	cullin 1	NA
K03348	9120 Genetic Information Processing	09123 Folding, sorting and degradation	04120 Ubiquitin mediated proteolysis [PATH:ko04120]	APC1, ANAPC1	anaphase-promoting complex subunit 1	NA
K03348	9140 Cellular Processes	09143 Cell growth and death	04110 Cell cycle [PATH:ko04110]	APC1, ANAPC1	anaphase-promoting complex subunit 1	NA
K03348	9140 Cellular Processes	09143 Cell growth and death	04111 Cell cycle - yeast [PATH:ko04111]	APC1, ANAPC1	anaphase-promoting complex subunit 1	NA
K03348	9140 Cellular Processes	09143 Cell growth and death	04113 Meiosis - yeast [PATH:ko04113]	APC1, ANAPC1	anaphase-promoting complex subunit 1	NA
K03348	9140 Cellular Processes	09143 Cell growth and death	04114 Oocyte meiosis [PATH:ko04114]	APC1, ANAPC1	anaphase-promoting complex subunit 1	NA
K03348	9150 Organismal Systems	09152 Endocrine system	04914 Progesterone-mediated oocyte maturation [PATH:ko04914]	APC1, ANAPC1	anaphase-promoting complex subunit 1	NA
K03348	9160 Human Diseases	09172 Infectious disease: viral	05166 Human T-cell leukemia virus 1 infection [PATH:ko05166]	APC1, ANAPC1	anaphase-promoting complex subunit 1	NA
K03348	9180 Brite Hierarchies	09182 Protein families: genetic information processing	04121 Ubiquitin system [BR:ko04121]	APC1, ANAPC1	anaphase-promoting complex subunit 1	NA
K03348	9180 Brite Hierarchies	09182 Protein families: genetic information processing	03036 Chromosome and associated proteins [BR:ko03036]	APC1, ANAPC1	anaphase-promoting complex subunit 1	NA
K03349	9120 Genetic Information Processing	09123 Folding, sorting and degradation	04120 Ubiquitin mediated proteolysis [PATH:ko04120]	APC2, ANAPC2	anaphase-promoting complex subunit 2	NA
K03349	9140 Cellular Processes	09143 Cell growth and death	04110 Cell cycle [PATH:ko04110]	APC2, ANAPC2	anaphase-promoting complex subunit 2	NA
K03349	9140 Cellular Processes	09143 Cell growth and death	04111 Cell cycle - yeast [PATH:ko04111]	APC2, ANAPC2	anaphase-promoting complex subunit 2	NA
K03349	9140 Cellular Processes	09143 Cell growth and death	04113 Meiosis - yeast [PATH:ko04113]	APC2, ANAPC2	anaphase-promoting complex subunit 2	NA
K03349	9140 Cellular Processes	09143 Cell growth and death	04114 Oocyte meiosis [PATH:ko04114]	APC2, ANAPC2	anaphase-promoting complex subunit 2	NA
K03349	9150 Organismal Systems	09152 Endocrine system	04914 Progesterone-mediated oocyte maturation [PATH:ko04914]	APC2, ANAPC2	anaphase-promoting complex subunit 2	NA
K03349	9160 Human Diseases	09172 Infectious disease: viral	05166 Human T-cell leukemia virus 1 infection [PATH:ko05166]	APC2, ANAPC2	anaphase-promoting complex subunit 2	NA
K03349	9180 Brite Hierarchies	09182 Protein families: genetic information processing	04121 Ubiquitin system [BR:ko04121]	APC2, ANAPC2	anaphase-promoting complex subunit 2	NA
K03349	9180 Brite Hierarchies	09182 Protein families: genetic information processing	03036 Chromosome and associated proteins [BR:ko03036]	APC2, ANAPC2	anaphase-promoting complex subunit 2	NA
K03350	9120 Genetic Information Processing	09123 Folding, sorting and degradation	04120 Ubiquitin mediated proteolysis [PATH:ko04120]	APC3, CDC27	anaphase-promoting complex subunit 3	NA
K03350	9140 Cellular Processes	09143 Cell growth and death	04110 Cell cycle [PATH:ko04110]	APC3, CDC27	anaphase-promoting complex subunit 3	NA
K03350	9140 Cellular Processes	09143 Cell growth and death	04111 Cell cycle - yeast [PATH:ko04111]	APC3, CDC27	anaphase-promoting complex subunit 3	NA
K03350	9140 Cellular Processes	09143 Cell growth and death	04113 Meiosis - yeast [PATH:ko04113]	APC3, CDC27	anaphase-promoting complex subunit 3	NA
K03350	9140 Cellular Processes	09143 Cell growth and death	04114 Oocyte meiosis [PATH:ko04114]	APC3, CDC27	anaphase-promoting complex subunit 3	NA
K03350	9150 Organismal Systems	09152 Endocrine system	04914 Progesterone-mediated oocyte maturation [PATH:ko04914]	APC3, CDC27	anaphase-promoting complex subunit 3	NA
K03350	9160 Human Diseases	09172 Infectious disease: viral	05166 Human T-cell leukemia virus 1 infection [PATH:ko05166]	APC3, CDC27	anaphase-promoting complex subunit 3	NA
K03350	9180 Brite Hierarchies	09181 Protein families: metabolism	01009 Protein phosphatases and associated proteins [BR:ko01009]	APC3, CDC27	anaphase-promoting complex subunit 3	NA
K03350	9180 Brite Hierarchies	09182 Protein families: genetic information processing	04121 Ubiquitin system [BR:ko04121]	APC3, CDC27	anaphase-promoting complex subunit 3	NA
K03350	9180 Brite Hierarchies	09182 Protein families: genetic information processing	03036 Chromosome and associated proteins [BR:ko03036]	APC3, CDC27	anaphase-promoting complex subunit 3	NA
K03351	9120 Genetic Information Processing	09123 Folding, sorting and degradation	04120 Ubiquitin mediated proteolysis [PATH:ko04120]	APC4, ANAPC4	anaphase-promoting complex subunit 4	NA
K03351	9140 Cellular Processes	09143 Cell growth and death	04110 Cell cycle [PATH:ko04110]	APC4, ANAPC4	anaphase-promoting complex subunit 4	NA
K03351	9140 Cellular Processes	09143 Cell growth and death	04111 Cell cycle - yeast [PATH:ko04111]	APC4, ANAPC4	anaphase-promoting complex subunit 4	NA
K03351	9140 Cellular Processes	09143 Cell growth and death	04113 Meiosis - yeast [PATH:ko04113]	APC4, ANAPC4	anaphase-promoting complex subunit 4	NA
K03351	9140 Cellular Processes	09143 Cell growth and death	04114 Oocyte meiosis [PATH:ko04114]	APC4, ANAPC4	anaphase-promoting complex subunit 4	NA
K03351	9150 Organismal Systems	09152 Endocrine system	04914 Progesterone-mediated oocyte maturation [PATH:ko04914]	APC4, ANAPC4	anaphase-promoting complex subunit 4	NA
K03351	9160 Human Diseases	09172 Infectious disease: viral	05166 Human T-cell leukemia virus 1 infection [PATH:ko05166]	APC4, ANAPC4	anaphase-promoting complex subunit 4	NA
K03351	9180 Brite Hierarchies	09182 Protein families: genetic information processing	04121 Ubiquitin system [BR:ko04121]	APC4, ANAPC4	anaphase-promoting complex subunit 4	NA
K03351	9180 Brite Hierarchies	09182 Protein families: genetic information processing	03036 Chromosome and associated proteins [BR:ko03036]	APC4, ANAPC4	anaphase-promoting complex subunit 4	NA
K03352	9120 Genetic Information Processing	09123 Folding, sorting and degradation	04120 Ubiquitin mediated proteolysis [PATH:ko04120]	APC5, ANAPC5	anaphase-promoting complex subunit 5	NA
K03352	9140 Cellular Processes	09143 Cell growth and death	04110 Cell cycle [PATH:ko04110]	APC5, ANAPC5	anaphase-promoting complex subunit 5	NA
K03352	9140 Cellular Processes	09143 Cell growth and death	04111 Cell cycle - yeast [PATH:ko04111]	APC5, ANAPC5	anaphase-promoting complex subunit 5	NA
K03352	9140 Cellular Processes	09143 Cell growth and death	04113 Meiosis - yeast [PATH:ko04113]	APC5, ANAPC5	anaphase-promoting complex subunit 5	NA
K03352	9140 Cellular Processes	09143 Cell growth and death	04114 Oocyte meiosis [PATH:ko04114]	APC5, ANAPC5	anaphase-promoting complex subunit 5	NA
K03352	9150 Organismal Systems	09151 Immune system	04657 IL-17 signaling pathway [PATH:ko04657]	APC5, ANAPC5	anaphase-promoting complex subunit 5	NA
K03352	9150 Organismal Systems	09152 Endocrine system	04914 Progesterone-mediated oocyte maturation [PATH:ko04914]	APC5, ANAPC5	anaphase-promoting complex subunit 5	NA
K03352	9160 Human Diseases	09172 Infectious disease: viral	05166 Human T-cell leukemia virus 1 infection [PATH:ko05166]	APC5, ANAPC5	anaphase-promoting complex subunit 5	NA
K03352	9180 Brite Hierarchies	09182 Protein families: genetic information processing	04121 Ubiquitin system [BR:ko04121]	APC5, ANAPC5	anaphase-promoting complex subunit 5	NA
K03352	9180 Brite Hierarchies	09182 Protein families: genetic information processing	03036 Chromosome and associated proteins [BR:ko03036]	APC5, ANAPC5	anaphase-promoting complex subunit 5	NA
K03353	9120 Genetic Information Processing	09123 Folding, sorting and degradation	04120 Ubiquitin mediated proteolysis [PATH:ko04120]	APC6, CDC16	anaphase-promoting complex subunit 6	NA
K03353	9140 Cellular Processes	09143 Cell growth and death	04110 Cell cycle [PATH:ko04110]	APC6, CDC16	anaphase-promoting complex subunit 6	NA
K03353	9140 Cellular Processes	09143 Cell growth and death	04111 Cell cycle - yeast [PATH:ko04111]	APC6, CDC16	anaphase-promoting complex subunit 6	NA
K03353	9140 Cellular Processes	09143 Cell growth and death	04113 Meiosis - yeast [PATH:ko04113]	APC6, CDC16	anaphase-promoting complex subunit 6	NA
K03353	9140 Cellular Processes	09143 Cell growth and death	04114 Oocyte meiosis [PATH:ko04114]	APC6, CDC16	anaphase-promoting complex subunit 6	NA
K03353	9150 Organismal Systems	09152 Endocrine system	04914 Progesterone-mediated oocyte maturation [PATH:ko04914]	APC6, CDC16	anaphase-promoting complex subunit 6	NA
K03353	9160 Human Diseases	09172 Infectious disease: viral	05166 Human T-cell leukemia virus 1 infection [PATH:ko05166]	APC6, CDC16	anaphase-promoting complex subunit 6	NA
K03353	9180 Brite Hierarchies	09181 Protein families: metabolism	01009 Protein phosphatases and associated proteins [BR:ko01009]	APC6, CDC16	anaphase-promoting complex subunit 6	NA
K03353	9180 Brite Hierarchies	09182 Protein families: genetic information processing	04121 Ubiquitin system [BR:ko04121]	APC6, CDC16	anaphase-promoting complex subunit 6	NA
K03353	9180 Brite Hierarchies	09182 Protein families: genetic information processing	03036 Chromosome and associated proteins [BR:ko03036]	APC6, CDC16	anaphase-promoting complex subunit 6	NA
K03354	9120 Genetic Information Processing	09123 Folding, sorting and degradation	04120 Ubiquitin mediated proteolysis [PATH:ko04120]	APC7, ANAPC7	anaphase-promoting complex subunit 7	NA
K03354	9140 Cellular Processes	09143 Cell growth and death	04110 Cell cycle [PATH:ko04110]	APC7, ANAPC7	anaphase-promoting complex subunit 7	NA
K03354	9140 Cellular Processes	09143 Cell growth and death	04111 Cell cycle - yeast [PATH:ko04111]	APC7, ANAPC7	anaphase-promoting complex subunit 7	NA
K03354	9140 Cellular Processes	09143 Cell growth and death	04113 Meiosis - yeast [PATH:ko04113]	APC7, ANAPC7	anaphase-promoting complex subunit 7	NA
K03354	9140 Cellular Processes	09143 Cell growth and death	04114 Oocyte meiosis [PATH:ko04114]	APC7, ANAPC7	anaphase-promoting complex subunit 7	NA
K03354	9150 Organismal Systems	09152 Endocrine system	04914 Progesterone-mediated oocyte maturation [PATH:ko04914]	APC7, ANAPC7	anaphase-promoting complex subunit 7	NA
K03354	9160 Human Diseases	09172 Infectious disease: viral	05166 Human T-cell leukemia virus 1 infection [PATH:ko05166]	APC7, ANAPC7	anaphase-promoting complex subunit 7	NA
K03354	9180 Brite Hierarchies	09182 Protein families: genetic information processing	04121 Ubiquitin system [BR:ko04121]	APC7, ANAPC7	anaphase-promoting complex subunit 7	NA
K03354	9180 Brite Hierarchies	09182 Protein families: genetic information processing	03036 Chromosome and associated proteins [BR:ko03036]	APC7, ANAPC7	anaphase-promoting complex subunit 7	NA
K03355	9120 Genetic Information Processing	09123 Folding, sorting and degradation	04120 Ubiquitin mediated proteolysis [PATH:ko04120]	APC8, CDC23	anaphase-promoting complex subunit 8	NA
K03355	9140 Cellular Processes	09143 Cell growth and death	04110 Cell cycle [PATH:ko04110]	APC8, CDC23	anaphase-promoting complex subunit 8	NA
K03355	9140 Cellular Processes	09143 Cell growth and death	04111 Cell cycle - yeast [PATH:ko04111]	APC8, CDC23	anaphase-promoting complex subunit 8	NA
K03355	9140 Cellular Processes	09143 Cell growth and death	04113 Meiosis - yeast [PATH:ko04113]	APC8, CDC23	anaphase-promoting complex subunit 8	NA
K03355	9140 Cellular Processes	09143 Cell growth and death	04114 Oocyte meiosis [PATH:ko04114]	APC8, CDC23	anaphase-promoting complex subunit 8	NA
K03355	9150 Organismal Systems	09152 Endocrine system	04914 Progesterone-mediated oocyte maturation [PATH:ko04914]	APC8, CDC23	anaphase-promoting complex subunit 8	NA
K03355	9160 Human Diseases	09172 Infectious disease: viral	05166 Human T-cell leukemia virus 1 infection [PATH:ko05166]	APC8, CDC23	anaphase-promoting complex subunit 8	NA
K03355	9180 Brite Hierarchies	09182 Protein families: genetic information processing	04121 Ubiquitin system [BR:ko04121]	APC8, CDC23	anaphase-promoting complex subunit 8	NA
K03355	9180 Brite Hierarchies	09182 Protein families: genetic information processing	03036 Chromosome and associated proteins [BR:ko03036]	APC8, CDC23	anaphase-promoting complex subunit 8	NA
K03356	9120 Genetic Information Processing	09123 Folding, sorting and degradation	04120 Ubiquitin mediated proteolysis [PATH:ko04120]	APC9	anaphase-promoting complex subunit 9	NA
K03356	9140 Cellular Processes	09143 Cell growth and death	04111 Cell cycle - yeast [PATH:ko04111]	APC9	anaphase-promoting complex subunit 9	NA
K03356	9140 Cellular Processes	09143 Cell growth and death	04113 Meiosis - yeast [PATH:ko04113]	APC9	anaphase-promoting complex subunit 9	NA
K03356	9180 Brite Hierarchies	09182 Protein families: genetic information processing	04121 Ubiquitin system [BR:ko04121]	APC9	anaphase-promoting complex subunit 9	NA
K03356	9180 Brite Hierarchies	09182 Protein families: genetic information processing	03036 Chromosome and associated proteins [BR:ko03036]	APC9	anaphase-promoting complex subunit 9	NA
K03357	9120 Genetic Information Processing	09123 Folding, sorting and degradation	04120 Ubiquitin mediated proteolysis [PATH:ko04120]	APC10, ANAPC10, DOC1	anaphase-promoting complex subunit 10	NA
K03357	9140 Cellular Processes	09143 Cell growth and death	04110 Cell cycle [PATH:ko04110]	APC10, ANAPC10, DOC1	anaphase-promoting complex subunit 10	NA
K03357	9140 Cellular Processes	09143 Cell growth and death	04111 Cell cycle - yeast [PATH:ko04111]	APC10, ANAPC10, DOC1	anaphase-promoting complex subunit 10	NA
K03357	9140 Cellular Processes	09143 Cell growth and death	04113 Meiosis - yeast [PATH:ko04113]	APC10, ANAPC10, DOC1	anaphase-promoting complex subunit 10	NA
K03357	9140 Cellular Processes	09143 Cell growth and death	04114 Oocyte meiosis [PATH:ko04114]	APC10, ANAPC10, DOC1	anaphase-promoting complex subunit 10	NA
K03357	9150 Organismal Systems	09152 Endocrine system	04914 Progesterone-mediated oocyte maturation [PATH:ko04914]	APC10, ANAPC10, DOC1	anaphase-promoting complex subunit 10	NA
K03357	9160 Human Diseases	09172 Infectious disease: viral	05166 Human T-cell leukemia virus 1 infection [PATH:ko05166]	APC10, ANAPC10, DOC1	anaphase-promoting complex subunit 10	NA
K03357	9180 Brite Hierarchies	09182 Protein families: genetic information processing	04121 Ubiquitin system [BR:ko04121]	APC10, ANAPC10, DOC1	anaphase-promoting complex subunit 10	NA
K03357	9180 Brite Hierarchies	09182 Protein families: genetic information processing	03036 Chromosome and associated proteins [BR:ko03036]	APC10, ANAPC10, DOC1	anaphase-promoting complex subunit 10	NA
K03358	9120 Genetic Information Processing	09123 Folding, sorting and degradation	04120 Ubiquitin mediated proteolysis [PATH:ko04120]	APC11, ANAPC11	anaphase-promoting complex subunit 11	NA
K03358	9140 Cellular Processes	09143 Cell growth and death	04110 Cell cycle [PATH:ko04110]	APC11, ANAPC11	anaphase-promoting complex subunit 11	NA
K03358	9140 Cellular Processes	09143 Cell growth and death	04111 Cell cycle - yeast [PATH:ko04111]	APC11, ANAPC11	anaphase-promoting complex subunit 11	NA
K03358	9140 Cellular Processes	09143 Cell growth and death	04113 Meiosis - yeast [PATH:ko04113]	APC11, ANAPC11	anaphase-promoting complex subunit 11	NA
K03358	9140 Cellular Processes	09143 Cell growth and death	04114 Oocyte meiosis [PATH:ko04114]	APC11, ANAPC11	anaphase-promoting complex subunit 11	NA
K03358	9150 Organismal Systems	09152 Endocrine system	04914 Progesterone-mediated oocyte maturation [PATH:ko04914]	APC11, ANAPC11	anaphase-promoting complex subunit 11	NA
K03358	9160 Human Diseases	09172 Infectious disease: viral	05166 Human T-cell leukemia virus 1 infection [PATH:ko05166]	APC11, ANAPC11	anaphase-promoting complex subunit 11	NA
K03358	9180 Brite Hierarchies	09182 Protein families: genetic information processing	04121 Ubiquitin system [BR:ko04121]	APC11, ANAPC11	anaphase-promoting complex subunit 11	NA
K03358	9180 Brite Hierarchies	09182 Protein families: genetic information processing	03036 Chromosome and associated proteins [BR:ko03036]	APC11, ANAPC11	anaphase-promoting complex subunit 11	NA
K03359	9120 Genetic Information Processing	09123 Folding, sorting and degradation	04120 Ubiquitin mediated proteolysis [PATH:ko04120]	APC12, CDC26	anaphase-promoting complex subunit 12	NA
K03359	9140 Cellular Processes	09143 Cell growth and death	04110 Cell cycle [PATH:ko04110]	APC12, CDC26	anaphase-promoting complex subunit 12	NA
K03359	9140 Cellular Processes	09143 Cell growth and death	04111 Cell cycle - yeast [PATH:ko04111]	APC12, CDC26	anaphase-promoting complex subunit 12	NA
K03359	9140 Cellular Processes	09143 Cell growth and death	04113 Meiosis - yeast [PATH:ko04113]	APC12, CDC26	anaphase-promoting complex subunit 12	NA
K03359	9140 Cellular Processes	09143 Cell growth and death	04114 Oocyte meiosis [PATH:ko04114]	APC12, CDC26	anaphase-promoting complex subunit 12	NA
K03359	9150 Organismal Systems	09152 Endocrine system	04914 Progesterone-mediated oocyte maturation [PATH:ko04914]	APC12, CDC26	anaphase-promoting complex subunit 12	NA
K03359	9160 Human Diseases	09172 Infectious disease: viral	05166 Human T-cell leukemia virus 1 infection [PATH:ko05166]	APC12, CDC26	anaphase-promoting complex subunit 12	NA
K03359	9180 Brite Hierarchies	09182 Protein families: genetic information processing	04121 Ubiquitin system [BR:ko04121]	APC12, CDC26	anaphase-promoting complex subunit 12	NA
K03359	9180 Brite Hierarchies	09182 Protein families: genetic information processing	03036 Chromosome and associated proteins [BR:ko03036]	APC12, CDC26	anaphase-promoting complex subunit 12	NA
K03360	9120 Genetic Information Processing	09123 Folding, sorting and degradation	04120 Ubiquitin mediated proteolysis [PATH:ko04120]	GRR1	F-box and leucine-rich repeat protein GRR1	NA
K03360	9140 Cellular Processes	09143 Cell growth and death	04111 Cell cycle - yeast [PATH:ko04111]	GRR1	F-box and leucine-rich repeat protein GRR1	NA
K03360	9180 Brite Hierarchies	09182 Protein families: genetic information processing	04121 Ubiquitin system [BR:ko04121]	GRR1	F-box and leucine-rich repeat protein GRR1	NA
K03361	9120 Genetic Information Processing	09123 Folding, sorting and degradation	04120 Ubiquitin mediated proteolysis [PATH:ko04120]	CDC4	F-box and WD-40 domain protein CDC4	NA
K03361	9140 Cellular Processes	09143 Cell growth and death	04111 Cell cycle - yeast [PATH:ko04111]	CDC4	F-box and WD-40 domain protein CDC4	NA
K03361	9180 Brite Hierarchies	09182 Protein families: genetic information processing	04121 Ubiquitin system [BR:ko04121]	CDC4	F-box and WD-40 domain protein CDC4	NA
K03362	9120 Genetic Information Processing	09123 Folding, sorting and degradation	04120 Ubiquitin mediated proteolysis [PATH:ko04120]	FBXW1_11, BTRC, beta-TRCP	F-box and WD-40 domain protein 1/11	NA
K03362	9130 Environmental Information Processing	09132 Signal transduction	04310 Wnt signaling pathway [PATH:ko04310]	FBXW1_11, BTRC, beta-TRCP	F-box and WD-40 domain protein 1/11	NA
K03362	9130 Environmental Information Processing	09132 Signal transduction	04340 Hedgehog signaling pathway [PATH:ko04340]	FBXW1_11, BTRC, beta-TRCP	F-box and WD-40 domain protein 1/11	NA
K03362	9130 Environmental Information Processing	09132 Signal transduction	04341 Hedgehog signaling pathway - fly [PATH:ko04341]	FBXW1_11, BTRC, beta-TRCP	F-box and WD-40 domain protein 1/11	NA
K03362	9130 Environmental Information Processing	09132 Signal transduction	04390 Hippo signaling pathway [PATH:ko04390]	FBXW1_11, BTRC, beta-TRCP	F-box and WD-40 domain protein 1/11	NA
K03362	9140 Cellular Processes	09143 Cell growth and death	04114 Oocyte meiosis [PATH:ko04114]	FBXW1_11, BTRC, beta-TRCP	F-box and WD-40 domain protein 1/11	NA
K03362	9140 Cellular Processes	09143 Cell growth and death	04218 Cellular senescence [PATH:ko04218]	FBXW1_11, BTRC, beta-TRCP	F-box and WD-40 domain protein 1/11	NA
K03362	9150 Organismal Systems	09151 Immune system	04624 Toll and Imd signaling pathway [PATH:ko04624]	FBXW1_11, BTRC, beta-TRCP	F-box and WD-40 domain protein 1/11	NA
K03362	9150 Organismal Systems	09159 Environmental adaptation	04710 Circadian rhythm [PATH:ko04710]	FBXW1_11, BTRC, beta-TRCP	F-box and WD-40 domain protein 1/11	NA
K03362	9160 Human Diseases	09172 Infectious disease: viral	05170 Human immunodeficiency virus 1 infection [PATH:ko05170]	FBXW1_11, BTRC, beta-TRCP	F-box and WD-40 domain protein 1/11	NA
K03362	9160 Human Diseases	09171 Infectious disease: bacterial	05131 Shigellosis [PATH:ko05131]	FBXW1_11, BTRC, beta-TRCP	F-box and WD-40 domain protein 1/11	NA
K03362	9180 Brite Hierarchies	09182 Protein families: genetic information processing	04121 Ubiquitin system [BR:ko04121]	FBXW1_11, BTRC, beta-TRCP	F-box and WD-40 domain protein 1/11	NA
K03362	9180 Brite Hierarchies	09182 Protein families: genetic information processing	03036 Chromosome and associated proteins [BR:ko03036]	FBXW1_11, BTRC, beta-TRCP	F-box and WD-40 domain protein 1/11	NA
K03363	9120 Genetic Information Processing	09123 Folding, sorting and degradation	04120 Ubiquitin mediated proteolysis [PATH:ko04120]	CDC20	cell division cycle 20, cofactor of APC complex	NA
K03363	9140 Cellular Processes	09143 Cell growth and death	04110 Cell cycle [PATH:ko04110]	CDC20	cell division cycle 20, cofactor of APC complex	NA
K03363	9140 Cellular Processes	09143 Cell growth and death	04111 Cell cycle - yeast [PATH:ko04111]	CDC20	cell division cycle 20, cofactor of APC complex	NA
K03363	9140 Cellular Processes	09143 Cell growth and death	04113 Meiosis - yeast [PATH:ko04113]	CDC20	cell division cycle 20, cofactor of APC complex	NA
K03363	9140 Cellular Processes	09143 Cell growth and death	04114 Oocyte meiosis [PATH:ko04114]	CDC20	cell division cycle 20, cofactor of APC complex	NA
K03363	9160 Human Diseases	09161 Cancer: overview	05203 Viral carcinogenesis [PATH:ko05203]	CDC20	cell division cycle 20, cofactor of APC complex	NA
K03363	9160 Human Diseases	09172 Infectious disease: viral	05166 Human T-cell leukemia virus 1 infection [PATH:ko05166]	CDC20	cell division cycle 20, cofactor of APC complex	NA
K03363	9180 Brite Hierarchies	09182 Protein families: genetic information processing	04121 Ubiquitin system [BR:ko04121]	CDC20	cell division cycle 20, cofactor of APC complex	NA
K03363	9180 Brite Hierarchies	09182 Protein families: genetic information processing	03036 Chromosome and associated proteins [BR:ko03036]	CDC20	cell division cycle 20, cofactor of APC complex	NA
K03364	9120 Genetic Information Processing	09123 Folding, sorting and degradation	04120 Ubiquitin mediated proteolysis [PATH:ko04120]	CDH1, FZR1	cell division cycle 20-like protein 1, cofactor of APC complex	NA
K03364	9140 Cellular Processes	09143 Cell growth and death	04110 Cell cycle [PATH:ko04110]	CDH1, FZR1	cell division cycle 20-like protein 1, cofactor of APC complex	NA
K03364	9140 Cellular Processes	09143 Cell growth and death	04111 Cell cycle - yeast [PATH:ko04111]	CDH1, FZR1	cell division cycle 20-like protein 1, cofactor of APC complex	NA
K03364	9150 Organismal Systems	09152 Endocrine system	04914 Progesterone-mediated oocyte maturation [PATH:ko04914]	CDH1, FZR1	cell division cycle 20-like protein 1, cofactor of APC complex	NA
K03364	9180 Brite Hierarchies	09182 Protein families: genetic information processing	04121 Ubiquitin system [BR:ko04121]	CDH1, FZR1	cell division cycle 20-like protein 1, cofactor of APC complex	NA
K03365	9100 Metabolism	09104 Nucleotide metabolism	00240 Pyrimidine metabolism [PATH:ko00240]	FCY1	cytosine/creatinine deaminase	FCY1; cytosine/creatinine deaminase [EC:3.5.4.1 3.5.4.21]
K03365	9100 Metabolism	09105 Amino acid metabolism	00330 Arginine and proline metabolism [PATH:ko00330]	FCY1	cytosine/creatinine deaminase	FCY1; cytosine/creatinine deaminase [EC:3.5.4.1 3.5.4.21]
K03366	9100 Metabolism	09101 Carbohydrate metabolism	00650 Butanoate metabolism [PATH:ko00650]	butA, budC	meso-butanediol dehydrogenase / (S,S)-butanediol dehydrogenase / diacetyl reductase	butA, budC; meso-butanediol dehydrogenase / (S,S)-butanediol dehydrogenase / diacetyl reductase [EC:1.1.1.- 1.1.1.76 1.1.1.304]
K03367	9100 Metabolism	09106 Metabolism of other amino acids	00470 D-Amino acid metabolism [PATH:ko00470]	dltA	D-alanine--poly(phosphoribitol) ligase subunit 1	dltA; D-alanine--poly(phosphoribitol) ligase subunit 1 [EC:6.1.1.13]
K03367	9100 Metabolism	09107 Glycan biosynthesis and metabolism	00552 Teichoic acid biosynthesis [PATH:ko00552]	dltA	D-alanine--poly(phosphoribitol) ligase subunit 1	dltA; D-alanine--poly(phosphoribitol) ligase subunit 1 [EC:6.1.1.13]
K03367	9130 Environmental Information Processing	09132 Signal transduction	02020 Two-component system [PATH:ko02020]	dltA	D-alanine--poly(phosphoribitol) ligase subunit 1	dltA; D-alanine--poly(phosphoribitol) ligase subunit 1 [EC:6.1.1.13]
K03367	9160 Human Diseases	09171 Infectious disease: bacterial	05150 Staphylococcus aureus infection [PATH:ko05150]	dltA	D-alanine--poly(phosphoribitol) ligase subunit 1	dltA; D-alanine--poly(phosphoribitol) ligase subunit 1 [EC:6.1.1.13]
K03367	9160 Human Diseases	09175 Drug resistance: antimicrobial	01503 Cationic antimicrobial peptide (CAMP) resistance [PATH:ko01503]	dltA	D-alanine--poly(phosphoribitol) ligase subunit 1	dltA; D-alanine--poly(phosphoribitol) ligase subunit 1 [EC:6.1.1.13]
K03367	9180 Brite Hierarchies	09183 Protein families: signaling and cellular processes	01504 Antimicrobial resistance genes [BR:ko01504]	dltA	D-alanine--poly(phosphoribitol) ligase subunit 1	dltA; D-alanine--poly(phosphoribitol) ligase subunit 1 [EC:6.1.1.13]
K03368	9100 Metabolism	09107 Glycan biosynthesis and metabolism	00512 Mucin type O-glycan biosynthesis [PATH:ko00512]	ST3GAL2	beta-galactoside alpha-2,3-sialyltransferase (sialyltransferase 4B)	ST3GAL2; beta-galactoside alpha-2,3-sialyltransferase (sialyltransferase 4B) [EC:2.4.3.2 2.4.3.4]
K03368	9100 Metabolism	09107 Glycan biosynthesis and metabolism	00533 Glycosaminoglycan biosynthesis - keratan sulfate [PATH:ko00533]	ST3GAL2	beta-galactoside alpha-2,3-sialyltransferase (sialyltransferase 4B)	ST3GAL2; beta-galactoside alpha-2,3-sialyltransferase (sialyltransferase 4B) [EC:2.4.3.2 2.4.3.4]
K03368	9100 Metabolism	09107 Glycan biosynthesis and metabolism	00603 Glycosphingolipid biosynthesis - globo and isoglobo series [PATH:ko00603]	ST3GAL2	beta-galactoside alpha-2,3-sialyltransferase (sialyltransferase 4B)	ST3GAL2; beta-galactoside alpha-2,3-sialyltransferase (sialyltransferase 4B) [EC:2.4.3.2 2.4.3.4]
K03368	9100 Metabolism	09107 Glycan biosynthesis and metabolism	00604 Glycosphingolipid biosynthesis - ganglio series [PATH:ko00604]	ST3GAL2	beta-galactoside alpha-2,3-sialyltransferase (sialyltransferase 4B)	ST3GAL2; beta-galactoside alpha-2,3-sialyltransferase (sialyltransferase 4B) [EC:2.4.3.2 2.4.3.4]
K03368	9180 Brite Hierarchies	09181 Protein families: metabolism	01003 Glycosyltransferases [BR:ko01003]	ST3GAL2	beta-galactoside alpha-2,3-sialyltransferase (sialyltransferase 4B)	ST3GAL2; beta-galactoside alpha-2,3-sialyltransferase (sialyltransferase 4B) [EC:2.4.3.2 2.4.3.4]
K03369	9100 Metabolism	09107 Glycan biosynthesis and metabolism	00604 Glycosphingolipid biosynthesis - ganglio series [PATH:ko00604]	ST8SIA5	alpha-N-acetyl-neuraminate alpha-2,8-sialyltransferase (sialyltransferase 8E)	ST8SIA5; alpha-N-acetyl-neuraminate alpha-2,8-sialyltransferase (sialyltransferase 8E) [EC:2.4.3.-]
K03369	9180 Brite Hierarchies	09181 Protein families: metabolism	01003 Glycosyltransferases [BR:ko01003]	ST8SIA5	alpha-N-acetyl-neuraminate alpha-2,8-sialyltransferase (sialyltransferase 8E)	ST8SIA5; alpha-N-acetyl-neuraminate alpha-2,8-sialyltransferase (sialyltransferase 8E) [EC:2.4.3.-]
K03370	9100 Metabolism	09107 Glycan biosynthesis and metabolism	00604 Glycosphingolipid biosynthesis - ganglio series [PATH:ko00604]	ST3GAL5	lactosylceramide alpha-2,3-sialyltransferase (sialyltransferase 9)	ST3GAL5; lactosylceramide alpha-2,3-sialyltransferase (sialyltransferase 9) [EC:2.4.3.9]
K03370	9180 Brite Hierarchies	09181 Protein families: metabolism	01003 Glycosyltransferases [BR:ko01003]	ST3GAL5	lactosylceramide alpha-2,3-sialyltransferase (sialyltransferase 9)	ST3GAL5; lactosylceramide alpha-2,3-sialyltransferase (sialyltransferase 9) [EC:2.4.3.9]
K03371	9100 Metabolism	09107 Glycan biosynthesis and metabolism	00601 Glycosphingolipid biosynthesis - lacto and neolacto series [PATH:ko00601]	ST8SIA1	alpha-N-acetylneuraminate alpha-2,8-sialyltransferase (sialyltransferase 8A)	ST8SIA1; alpha-N-acetylneuraminate alpha-2,8-sialyltransferase (sialyltransferase 8A) [EC:2.4.3.8]
K03371	9100 Metabolism	09107 Glycan biosynthesis and metabolism	00603 Glycosphingolipid biosynthesis - globo and isoglobo series [PATH:ko00603]	ST8SIA1	alpha-N-acetylneuraminate alpha-2,8-sialyltransferase (sialyltransferase 8A)	ST8SIA1; alpha-N-acetylneuraminate alpha-2,8-sialyltransferase (sialyltransferase 8A) [EC:2.4.3.8]
K03371	9100 Metabolism	09107 Glycan biosynthesis and metabolism	00604 Glycosphingolipid biosynthesis - ganglio series [PATH:ko00604]	ST8SIA1	alpha-N-acetylneuraminate alpha-2,8-sialyltransferase (sialyltransferase 8A)	ST8SIA1; alpha-N-acetylneuraminate alpha-2,8-sialyltransferase (sialyltransferase 8A) [EC:2.4.3.8]
K03371	9180 Brite Hierarchies	09181 Protein families: metabolism	01003 Glycosyltransferases [BR:ko01003]	ST8SIA1	alpha-N-acetylneuraminate alpha-2,8-sialyltransferase (sialyltransferase 8A)	ST8SIA1; alpha-N-acetylneuraminate alpha-2,8-sialyltransferase (sialyltransferase 8A) [EC:2.4.3.8]
K03372	9100 Metabolism	09107 Glycan biosynthesis and metabolism	00604 Glycosphingolipid biosynthesis - ganglio series [PATH:ko00604]	SLC33A1, ACATN	MFS transporter, PAT family, solute carrier family 33 (acetyl-CoA transportor), member 1	SLC33A1, ACATN; MFS transporter, PAT family, solute carrier family 33 (acetyl-CoA transportor), member 1 [EC:2.3.1.-]
K03372	9180 Brite Hierarchies	09183 Protein families: signaling and cellular processes	02000 Transporters [BR:ko02000]	SLC33A1, ACATN	MFS transporter, PAT family, solute carrier family 33 (acetyl-CoA transportor), member 1	SLC33A1, ACATN; MFS transporter, PAT family, solute carrier family 33 (acetyl-CoA transportor), member 1 [EC:2.3.1.-]
K03373	9100 Metabolism	09107 Glycan biosynthesis and metabolism	00512 Mucin type O-glycan biosynthesis [PATH:ko00512]	ST6GALNAC3	N-acetylgalactosaminide alpha-2,6-sialyltransferase (sialyltransferase 7C)	ST6GALNAC3; N-acetylgalactosaminide alpha-2,6-sialyltransferase (sialyltransferase 7C) [EC:2.4.3.7]
K03373	9100 Metabolism	09107 Glycan biosynthesis and metabolism	00604 Glycosphingolipid biosynthesis - ganglio series [PATH:ko00604]	ST6GALNAC3	N-acetylgalactosaminide alpha-2,6-sialyltransferase (sialyltransferase 7C)	ST6GALNAC3; N-acetylgalactosaminide alpha-2,6-sialyltransferase (sialyltransferase 7C) [EC:2.4.3.7]
K03373	9180 Brite Hierarchies	09181 Protein families: metabolism	01003 Glycosyltransferases [BR:ko01003]	ST6GALNAC3	N-acetylgalactosaminide alpha-2,6-sialyltransferase (sialyltransferase 7C)	ST6GALNAC3; N-acetylgalactosaminide alpha-2,6-sialyltransferase (sialyltransferase 7C) [EC:2.4.3.7]
K03374	9100 Metabolism	09107 Glycan biosynthesis and metabolism	00512 Mucin type O-glycan biosynthesis [PATH:ko00512]	ST6GALNAC4	N-acetylgalactosaminide alpha-2,6-sialyltransferase (sialyltransferase 7D)	ST6GALNAC4; N-acetylgalactosaminide alpha-2,6-sialyltransferase (sialyltransferase 7D) [EC:2.4.3.7]
K03374	9100 Metabolism	09107 Glycan biosynthesis and metabolism	00604 Glycosphingolipid biosynthesis - ganglio series [PATH:ko00604]	ST6GALNAC4	N-acetylgalactosaminide alpha-2,6-sialyltransferase (sialyltransferase 7D)	ST6GALNAC4; N-acetylgalactosaminide alpha-2,6-sialyltransferase (sialyltransferase 7D) [EC:2.4.3.7]
K03374	9180 Brite Hierarchies	09181 Protein families: metabolism	01003 Glycosyltransferases [BR:ko01003]	ST6GALNAC4	N-acetylgalactosaminide alpha-2,6-sialyltransferase (sialyltransferase 7D)	ST6GALNAC4; N-acetylgalactosaminide alpha-2,6-sialyltransferase (sialyltransferase 7D) [EC:2.4.3.7]
K03375	9100 Metabolism	09107 Glycan biosynthesis and metabolism	00604 Glycosphingolipid biosynthesis - ganglio series [PATH:ko00604]	ST6GALNAC5	N-acetylgalactosaminide alpha-2,6-sialyltransferase (sialyltransferase 7E)	ST6GALNAC5; N-acetylgalactosaminide alpha-2,6-sialyltransferase (sialyltransferase 7E) [EC:2.4.3.-]
K03375	9180 Brite Hierarchies	09181 Protein families: metabolism	01003 Glycosyltransferases [BR:ko01003]	ST6GALNAC5	N-acetylgalactosaminide alpha-2,6-sialyltransferase (sialyltransferase 7E)	ST6GALNAC5; N-acetylgalactosaminide alpha-2,6-sialyltransferase (sialyltransferase 7E) [EC:2.4.3.-]
K03376	9100 Metabolism	09107 Glycan biosynthesis and metabolism	00604 Glycosphingolipid biosynthesis - ganglio series [PATH:ko00604]	ST6GALNAC6	N-acetylgalactosaminide alpha-2,6-sialyltransferase (sialyltransferase 7F)	ST6GALNAC6; N-acetylgalactosaminide alpha-2,6-sialyltransferase (sialyltransferase 7F) [EC:2.4.3.-]
K03376	9180 Brite Hierarchies	09181 Protein families: metabolism	01003 Glycosyltransferases [BR:ko01003]	ST6GALNAC6	N-acetylgalactosaminide alpha-2,6-sialyltransferase (sialyltransferase 7F)	ST6GALNAC6; N-acetylgalactosaminide alpha-2,6-sialyltransferase (sialyltransferase 7F) [EC:2.4.3.-]
K03377	9190 Not Included in Pathway or Brite	09191 Unclassified: metabolism	99980 Enzymes with EC numbers	CASD1	N-acetylneuraminate 9-O-acetyltransferase	CASD1; N-acetylneuraminate 9-O-acetyltransferase [EC:2.3.1.45]
K03378	9100 Metabolism	09110 Biosynthesis of other secondary metabolites	00950 Isoquinoline alkaloid biosynthesis [PATH:ko00950]	morA	morphine 6-dehydrogenase	morA; morphine 6-dehydrogenase [EC:1.1.1.218]
K03379	9100 Metabolism	09111 Xenobiotics biodegradation and metabolism	00930 Caprolactam degradation [PATH:ko00930]	chnB	cyclohexanone monooxygenase	chnB; cyclohexanone monooxygenase [EC:1.14.13.22]
K03380	9100 Metabolism	09111 Xenobiotics biodegradation and metabolism	00627 Aminobenzoate degradation [PATH:ko00627]	E1.14.13.7	phenol 2-monooxygenase (NADPH)	E1.14.13.7; phenol 2-monooxygenase (NADPH) [EC:1.14.13.7]
K03380	9100 Metabolism	09111 Xenobiotics biodegradation and metabolism	00623 Toluene degradation [PATH:ko00623]	E1.14.13.7	phenol 2-monooxygenase (NADPH)	E1.14.13.7; phenol 2-monooxygenase (NADPH) [EC:1.14.13.7]
K03381	9100 Metabolism	09111 Xenobiotics biodegradation and metabolism	00362 Benzoate degradation [PATH:ko00362]	catA	catechol 1,2-dioxygenase	catA; catechol 1,2-dioxygenase [EC:1.13.11.1]
K03381	9100 Metabolism	09111 Xenobiotics biodegradation and metabolism	00364 Fluorobenzoate degradation [PATH:ko00364]	catA	catechol 1,2-dioxygenase	catA; catechol 1,2-dioxygenase [EC:1.13.11.1]
K03381	9100 Metabolism	09111 Xenobiotics biodegradation and metabolism	00361 Chlorocyclohexane and chlorobenzene degradation [PATH:ko00361]	catA	catechol 1,2-dioxygenase	catA; catechol 1,2-dioxygenase [EC:1.13.11.1]
K03381	9100 Metabolism	09111 Xenobiotics biodegradation and metabolism	00623 Toluene degradation [PATH:ko00623]	catA	catechol 1,2-dioxygenase	catA; catechol 1,2-dioxygenase [EC:1.13.11.1]
K03382	9100 Metabolism	09111 Xenobiotics biodegradation and metabolism	00791 Atrazine degradation [PATH:ko00791]	atzB	hydroxydechloroatrazine ethylaminohydrolase	atzB; hydroxydechloroatrazine ethylaminohydrolase [EC:3.5.4.43]
K03383	9100 Metabolism	09111 Xenobiotics biodegradation and metabolism	00791 Atrazine degradation [PATH:ko00791]	atzD	cyanuric acid amidohydrolase	atzD; cyanuric acid amidohydrolase [EC:3.5.2.15]
K03385	9100 Metabolism	09102 Energy metabolism	00910 Nitrogen metabolism [PATH:ko00910]	nrfA	nitrite reductase (cytochrome c-552)	nrfA; nitrite reductase (cytochrome c-552) [EC:1.7.2.2]
K03386	9140 Cellular Processes	09143 Cell growth and death	04214 Apoptosis - fly [PATH:ko04214]	PRDX2_4, ahpC	peroxiredoxin 2/4	PRDX2_4, ahpC; peroxiredoxin 2/4 [EC:1.11.1.24]
K03386	9180 Brite Hierarchies	09183 Protein families: signaling and cellular processes	04147 Exosome [BR:ko04147]	PRDX2_4, ahpC	peroxiredoxin 2/4	PRDX2_4, ahpC; peroxiredoxin 2/4 [EC:1.11.1.24]
K03387	9190 Not Included in Pathway or Brite	09191 Unclassified: metabolism	99980 Enzymes with EC numbers	ahpF	NADH-dependent peroxiredoxin subunit F	ahpF; NADH-dependent peroxiredoxin subunit F [EC:1.8.1.-]
K03388	9100 Metabolism	09102 Energy metabolism	00680 Methane metabolism [PATH:ko00680]	hdrA2	heterodisulfide reductase subunit A2	hdrA2; heterodisulfide reductase subunit A2 [EC:1.8.7.3 1.8.98.4 1.8.98.5 1.8.98.6]
K03389	9100 Metabolism	09102 Energy metabolism	00680 Methane metabolism [PATH:ko00680]	hdrB2	heterodisulfide reductase subunit B2	hdrB2; heterodisulfide reductase subunit B2 [EC:1.8.7.3 1.8.98.4 1.8.98.5 1.8.98.6]
K03390	9100 Metabolism	09102 Energy metabolism	00680 Methane metabolism [PATH:ko00680]	hdrC2	heterodisulfide reductase subunit C2	hdrC2; heterodisulfide reductase subunit C2 [EC:1.8.7.3 1.8.98.4 1.8.98.5 1.8.98.6]
K03391	9100 Metabolism	09111 Xenobiotics biodegradation and metabolism	00364 Fluorobenzoate degradation [PATH:ko00364]	pcpB	pentachlorophenol monooxygenase	pcpB; pentachlorophenol monooxygenase [EC:1.14.13.50]
K03391	9100 Metabolism	09111 Xenobiotics biodegradation and metabolism	00361 Chlorocyclohexane and chlorobenzene degradation [PATH:ko00361]	pcpB	pentachlorophenol monooxygenase	pcpB; pentachlorophenol monooxygenase [EC:1.14.13.50]
K03392	9100 Metabolism	09105 Amino acid metabolism	00380 Tryptophan metabolism [PATH:ko00380]	ACMSD	aminocarboxymuconate-semialdehyde decarboxylase	ACMSD; aminocarboxymuconate-semialdehyde decarboxylase [EC:4.1.1.45]
K03393	9190 Not Included in Pathway or Brite	09191 Unclassified: metabolism	99980 Enzymes with EC numbers	pacX	phenylalanine 3-monooxygenase	pacX; phenylalanine 3-monooxygenase [EC:1.14.16.7]
K03394	9100 Metabolism	09108 Metabolism of cofactors and vitamins	00860 Porphyrin metabolism [PATH:ko00860]	cobI-cbiL	precorrin-2/cobalt-factor-2 C20-methyltransferase	cobI-cbiL; precorrin-2/cobalt-factor-2 C20-methyltransferase [EC:2.1.1.130 2.1.1.151]
K03395	9180 Brite Hierarchies	09183 Protein families: signaling and cellular processes	01504 Antimicrobial resistance genes [BR:ko01504]	aac3-I	aminoglycoside 3-N-acetyltransferase I	aac3-I; aminoglycoside 3-N-acetyltransferase I [EC:2.3.1.60]
K03396	9100 Metabolism	09102 Energy metabolism	00680 Methane metabolism [PATH:ko00680]	gfa	S-(hydroxymethyl)glutathione synthase	gfa; S-(hydroxymethyl)glutathione synthase [EC:4.4.1.22]
K03397	9190 Not Included in Pathway or Brite	09191 Unclassified: metabolism	99980 Enzymes with EC numbers	E6.3.2.20	indoleacetate---lysine synthetase	E6.3.2.20; indoleacetate---lysine synthetase [EC:6.3.2.20]
K03399	9100 Metabolism	09108 Metabolism of cofactors and vitamins	00860 Porphyrin metabolism [PATH:ko00860]	cbiE	cobalt-precorrin-7 (C5)-methyltransferase	cbiE; cobalt-precorrin-7 (C5)-methyltransferase [EC:2.1.1.289]
K03400	9130 Environmental Information Processing	09132 Signal transduction	02020 Two-component system [PATH:ko02020]	luxC	long-chain-fatty-acyl-CoA reductase	luxC; long-chain-fatty-acyl-CoA reductase [EC:1.2.1.50]
K03400	9140 Cellular Processes	09145 Cellular community - prokaryotes	02024 Quorum sensing [PATH:ko02024]	luxC	long-chain-fatty-acyl-CoA reductase	luxC; long-chain-fatty-acyl-CoA reductase [EC:1.2.1.50]
K03402	9180 Brite Hierarchies	09182 Protein families: genetic information processing	03000 Transcription factors [BR:ko03000]	argR, ahrC	transcriptional regulator of arginine metabolism	NA
K03403	9100 Metabolism	09108 Metabolism of cofactors and vitamins	00860 Porphyrin metabolism [PATH:ko00860]	chlH, bchH	magnesium chelatase subunit H	chlH, bchH; magnesium chelatase subunit H [EC:6.6.1.1]
K03404	9100 Metabolism	09108 Metabolism of cofactors and vitamins	00860 Porphyrin metabolism [PATH:ko00860]	chlD, bchD	magnesium chelatase subunit D	chlD, bchD; magnesium chelatase subunit D [EC:6.6.1.1]
K03405	9100 Metabolism	09108 Metabolism of cofactors and vitamins	00860 Porphyrin metabolism [PATH:ko00860]	chlI, bchI	magnesium chelatase subunit I	chlI, bchI; magnesium chelatase subunit I [EC:6.6.1.1]
K03406	9130 Environmental Information Processing	09132 Signal transduction	02020 Two-component system [PATH:ko02020]	mcp	methyl-accepting chemotaxis protein	NA
K03406	9140 Cellular Processes	09142 Cell motility	02030 Bacterial chemotaxis [PATH:ko02030]	mcp	methyl-accepting chemotaxis protein	NA
K03406	9180 Brite Hierarchies	09183 Protein families: signaling and cellular processes	02035 Bacterial motility proteins [BR:ko02035]	mcp	methyl-accepting chemotaxis protein	NA
K03407	9130 Environmental Information Processing	09132 Signal transduction	02020 Two-component system [PATH:ko02020]	cheA	two-component system, chemotaxis family, sensor kinase CheA	cheA; two-component system, chemotaxis family, sensor kinase CheA [EC:2.7.13.3]
K03407	9140 Cellular Processes	09142 Cell motility	02030 Bacterial chemotaxis [PATH:ko02030]	cheA	two-component system, chemotaxis family, sensor kinase CheA	cheA; two-component system, chemotaxis family, sensor kinase CheA [EC:2.7.13.3]
K03407	9180 Brite Hierarchies	09181 Protein families: metabolism	01001 Protein kinases [BR:ko01001]	cheA	two-component system, chemotaxis family, sensor kinase CheA	cheA; two-component system, chemotaxis family, sensor kinase CheA [EC:2.7.13.3]
K03407	9180 Brite Hierarchies	09183 Protein families: signaling and cellular processes	02022 Two-component system [BR:ko02022]	cheA	two-component system, chemotaxis family, sensor kinase CheA	cheA; two-component system, chemotaxis family, sensor kinase CheA [EC:2.7.13.3]
K03407	9180 Brite Hierarchies	09183 Protein families: signaling and cellular processes	02035 Bacterial motility proteins [BR:ko02035]	cheA	two-component system, chemotaxis family, sensor kinase CheA	cheA; two-component system, chemotaxis family, sensor kinase CheA [EC:2.7.13.3]
K03408	9130 Environmental Information Processing	09132 Signal transduction	02020 Two-component system [PATH:ko02020]	cheW	purine-binding chemotaxis protein CheW	NA
K03408	9140 Cellular Processes	09142 Cell motility	02030 Bacterial chemotaxis [PATH:ko02030]	cheW	purine-binding chemotaxis protein CheW	NA
K03408	9180 Brite Hierarchies	09183 Protein families: signaling and cellular processes	02035 Bacterial motility proteins [BR:ko02035]	cheW	purine-binding chemotaxis protein CheW	NA
K03409	9140 Cellular Processes	09142 Cell motility	02030 Bacterial chemotaxis [PATH:ko02030]	cheX	chemotaxis protein CheX	NA
K03409	9180 Brite Hierarchies	09183 Protein families: signaling and cellular processes	02035 Bacterial motility proteins [BR:ko02035]	cheX	chemotaxis protein CheX	NA
K03410	9140 Cellular Processes	09142 Cell motility	02030 Bacterial chemotaxis [PATH:ko02030]	cheC	chemotaxis protein CheC	NA
K03410	9180 Brite Hierarchies	09183 Protein families: signaling and cellular processes	02035 Bacterial motility proteins [BR:ko02035]	cheC	chemotaxis protein CheC	NA
K03411	9140 Cellular Processes	09142 Cell motility	02030 Bacterial chemotaxis [PATH:ko02030]	cheD	chemotaxis protein CheD	cheD; chemotaxis protein CheD [EC:3.5.1.44]
K03411	9180 Brite Hierarchies	09183 Protein families: signaling and cellular processes	02035 Bacterial motility proteins [BR:ko02035]	cheD	chemotaxis protein CheD	cheD; chemotaxis protein CheD [EC:3.5.1.44]
K03412	9130 Environmental Information Processing	09132 Signal transduction	02020 Two-component system [PATH:ko02020]	cheB	two-component system, chemotaxis family, protein-glutamate methylesterase/glutaminase	cheB; two-component system, chemotaxis family, protein-glutamate methylesterase/glutaminase [EC:3.1.1.61 3.5.1.44]
K03412	9140 Cellular Processes	09142 Cell motility	02030 Bacterial chemotaxis [PATH:ko02030]	cheB	two-component system, chemotaxis family, protein-glutamate methylesterase/glutaminase	cheB; two-component system, chemotaxis family, protein-glutamate methylesterase/glutaminase [EC:3.1.1.61 3.5.1.44]
K03412	9180 Brite Hierarchies	09183 Protein families: signaling and cellular processes	02022 Two-component system [BR:ko02022]	cheB	two-component system, chemotaxis family, protein-glutamate methylesterase/glutaminase	cheB; two-component system, chemotaxis family, protein-glutamate methylesterase/glutaminase [EC:3.1.1.61 3.5.1.44]
K03412	9180 Brite Hierarchies	09183 Protein families: signaling and cellular processes	02035 Bacterial motility proteins [BR:ko02035]	cheB	two-component system, chemotaxis family, protein-glutamate methylesterase/glutaminase	cheB; two-component system, chemotaxis family, protein-glutamate methylesterase/glutaminase [EC:3.1.1.61 3.5.1.44]
K03413	9130 Environmental Information Processing	09132 Signal transduction	02020 Two-component system [PATH:ko02020]	cheY	two-component system, chemotaxis family, chemotaxis protein CheY	NA
K03413	9140 Cellular Processes	09142 Cell motility	02030 Bacterial chemotaxis [PATH:ko02030]	cheY	two-component system, chemotaxis family, chemotaxis protein CheY	NA
K03413	9180 Brite Hierarchies	09183 Protein families: signaling and cellular processes	02022 Two-component system [BR:ko02022]	cheY	two-component system, chemotaxis family, chemotaxis protein CheY	NA
K03413	9180 Brite Hierarchies	09183 Protein families: signaling and cellular processes	02035 Bacterial motility proteins [BR:ko02035]	cheY	two-component system, chemotaxis family, chemotaxis protein CheY	NA
K03414	9140 Cellular Processes	09142 Cell motility	02030 Bacterial chemotaxis [PATH:ko02030]	cheZ	chemotaxis protein CheZ	NA
K03414	9180 Brite Hierarchies	09183 Protein families: signaling and cellular processes	02035 Bacterial motility proteins [BR:ko02035]	cheZ	chemotaxis protein CheZ	NA
K03415	9130 Environmental Information Processing	09132 Signal transduction	02020 Two-component system [PATH:ko02020]	cheV	two-component system, chemotaxis family, chemotaxis protein CheV	NA
K03415	9140 Cellular Processes	09142 Cell motility	02030 Bacterial chemotaxis [PATH:ko02030]	cheV	two-component system, chemotaxis family, chemotaxis protein CheV	NA
K03415	9180 Brite Hierarchies	09183 Protein families: signaling and cellular processes	02022 Two-component system [BR:ko02022]	cheV	two-component system, chemotaxis family, chemotaxis protein CheV	NA
K03415	9180 Brite Hierarchies	09183 Protein families: signaling and cellular processes	02035 Bacterial motility proteins [BR:ko02035]	cheV	two-component system, chemotaxis family, chemotaxis protein CheV	NA
K03416	9100 Metabolism	09101 Carbohydrate metabolism	00640 Propanoate metabolism [PATH:ko00640]	E2.1.3.1-5S	methylmalonyl-CoA carboxyltransferase 5S subunit	E2.1.3.1-5S; methylmalonyl-CoA carboxyltransferase 5S subunit [EC:2.1.3.1]
K03417	9100 Metabolism	09101 Carbohydrate metabolism	00640 Propanoate metabolism [PATH:ko00640]	prpB	methylisocitrate lyase	prpB; methylisocitrate lyase [EC:4.1.3.30]
K03418	9100 Metabolism	09101 Carbohydrate metabolism	00630 Glyoxylate and dicarboxylate metabolism [PATH:ko00630]	dmfA2	N,N-dimethylformamidase large subunit	dmfA2; N,N-dimethylformamidase large subunit [EC:3.5.1.56]
K03419	9100 Metabolism	09107 Glycan biosynthesis and metabolism	00532 Glycosaminoglycan biosynthesis - chondroitin sulfate / dermatan sulfate [PATH:ko00532]	CHPF2	chondroitin polymerizing factor 2	CHPF2; chondroitin polymerizing factor 2 [EC:2.4.1.226]
K03419	9180 Brite Hierarchies	09181 Protein families: metabolism	01003 Glycosyltransferases [BR:ko01003]	CHPF2	chondroitin polymerizing factor 2	CHPF2; chondroitin polymerizing factor 2 [EC:2.4.1.226]
K03420	9120 Genetic Information Processing	09123 Folding, sorting and degradation	03050 Proteasome [PATH:ko03050]	psmR	proteasome regulatory subunit	NA
K03420	9180 Brite Hierarchies	09182 Protein families: genetic information processing	03051 Proteasome [BR:ko03051]	psmR	proteasome regulatory subunit	NA
K03421	9100 Metabolism	09102 Energy metabolism	00680 Methane metabolism [PATH:ko00680]	mcrC	methyl-coenzyme M reductase subunit C	NA
K03422	9100 Metabolism	09102 Energy metabolism	00680 Methane metabolism [PATH:ko00680]	mcrD	methyl-coenzyme M reductase subunit D	NA
K03423	9100 Metabolism	09106 Metabolism of other amino acids	00480 Glutathione metabolism [PATH:ko00480]	E1.8.1.13	bis-gamma-glutamylcystine reductase	E1.8.1.13; bis-gamma-glutamylcystine reductase [EC:1.8.1.13]
K03424	9190 Not Included in Pathway or Brite	09191 Unclassified: metabolism	99980 Enzymes with EC numbers	tatD	TatD DNase family protein	tatD; TatD DNase family protein [EC:3.1.21.-]
K03425	9120 Genetic Information Processing	09123 Folding, sorting and degradation	03060 Protein export [PATH:ko03060]	tatE	sec-independent protein translocase protein TatE	NA
K03425	9130 Environmental Information Processing	09131 Membrane transport	03070 Bacterial secretion system [PATH:ko03070]	tatE	sec-independent protein translocase protein TatE	NA
K03425	9180 Brite Hierarchies	09183 Protein families: signaling and cellular processes	02044 Secretion system [BR:ko02044]	tatE	sec-independent protein translocase protein TatE	NA
K03426	9100 Metabolism	09108 Metabolism of cofactors and vitamins	00760 Nicotinate and nicotinamide metabolism [PATH:ko00760]	NUDT12_13, nudC	NAD+ diphosphatase	NUDT12_13, nudC; NAD+ diphosphatase [EC:3.6.1.22]
K03426	9140 Cellular Processes	09141 Transport and catabolism	04146 Peroxisome [PATH:ko04146]	NUDT12_13, nudC	NAD+ diphosphatase	NUDT12_13, nudC; NAD+ diphosphatase [EC:3.6.1.22]
K03427	9180 Brite Hierarchies	09183 Protein families: signaling and cellular processes	02048 Prokaryotic defense system [BR:ko02048]	hsdM	type I restriction enzyme M protein	hsdM; type I restriction enzyme M protein [EC:2.1.1.72]
K03428	9100 Metabolism	09108 Metabolism of cofactors and vitamins	00860 Porphyrin metabolism [PATH:ko00860]	bchM, chlM	magnesium-protoporphyrin O-methyltransferase	bchM, chlM; magnesium-protoporphyrin O-methyltransferase [EC:2.1.1.11]
K03429	9100 Metabolism	09103 Lipid metabolism	00561 Glycerolipid metabolism [PATH:ko00561]	ugtP	processive 1,2-diacylglycerol beta-glucosyltransferase	ugtP; processive 1,2-diacylglycerol beta-glucosyltransferase [EC:2.4.1.315]
K03429	9100 Metabolism	09107 Glycan biosynthesis and metabolism	00552 Teichoic acid biosynthesis [PATH:ko00552]	ugtP	processive 1,2-diacylglycerol beta-glucosyltransferase	ugtP; processive 1,2-diacylglycerol beta-glucosyltransferase [EC:2.4.1.315]
K03429	9180 Brite Hierarchies	09181 Protein families: metabolism	01003 Glycosyltransferases [BR:ko01003]	ugtP	processive 1,2-diacylglycerol beta-glucosyltransferase	ugtP; processive 1,2-diacylglycerol beta-glucosyltransferase [EC:2.4.1.315]
K03430	9100 Metabolism	09106 Metabolism of other amino acids	00440 Phosphonate and phosphinate metabolism [PATH:ko00440]	phnW	2-aminoethylphosphonate-pyruvate transaminase	phnW; 2-aminoethylphosphonate-pyruvate transaminase [EC:2.6.1.37]
K03430	9180 Brite Hierarchies	09181 Protein families: metabolism	01007 Amino acid related enzymes [BR:ko01007]	phnW	2-aminoethylphosphonate-pyruvate transaminase	phnW; 2-aminoethylphosphonate-pyruvate transaminase [EC:2.6.1.37]
K03431	9100 Metabolism	09107 Glycan biosynthesis and metabolism	00520 Amino sugar and nucleotide sugar metabolism [PATH:ko00520]	glmM	phosphoglucosamine mutase	glmM; phosphoglucosamine mutase [EC:5.4.2.10]
K03432	9120 Genetic Information Processing	09123 Folding, sorting and degradation	03050 Proteasome [PATH:ko03050]	psmA, prcA	proteasome alpha subunit	psmA, prcA; proteasome alpha subunit [EC:3.4.25.1]
K03432	9180 Brite Hierarchies	09181 Protein families: metabolism	01002 Peptidases and inhibitors [BR:ko01002]	psmA, prcA	proteasome alpha subunit	psmA, prcA; proteasome alpha subunit [EC:3.4.25.1]
K03432	9180 Brite Hierarchies	09182 Protein families: genetic information processing	03051 Proteasome [BR:ko03051]	psmA, prcA	proteasome alpha subunit	psmA, prcA; proteasome alpha subunit [EC:3.4.25.1]
K03433	9120 Genetic Information Processing	09123 Folding, sorting and degradation	03050 Proteasome [PATH:ko03050]	psmB, prcB	proteasome beta subunit	psmB, prcB; proteasome beta subunit [EC:3.4.25.1]
K03433	9180 Brite Hierarchies	09181 Protein families: metabolism	01002 Peptidases and inhibitors [BR:ko01002]	psmB, prcB	proteasome beta subunit	psmB, prcB; proteasome beta subunit [EC:3.4.25.1]
K03433	9180 Brite Hierarchies	09182 Protein families: genetic information processing	03051 Proteasome [BR:ko03051]	psmB, prcB	proteasome beta subunit	psmB, prcB; proteasome beta subunit [EC:3.4.25.1]
K03434	9100 Metabolism	09107 Glycan biosynthesis and metabolism	00563 Glycosylphosphatidylinositol (GPI)-anchor biosynthesis [PATH:ko00563]	PIGL	N-acetylglucosaminylphosphatidylinositol deacetylase	PIGL; N-acetylglucosaminylphosphatidylinositol deacetylase [EC:3.5.1.89]
K03435	9180 Brite Hierarchies	09182 Protein families: genetic information processing	03000 Transcription factors [BR:ko03000]	fruR1, fruR	LacI family transcriptional regulator, fructose operon transcriptional repressor	NA
K03436	9180 Brite Hierarchies	09182 Protein families: genetic information processing	03000 Transcription factors [BR:ko03000]	fruR2, fruR	DeoR family transcriptional regulator, fructose operon transcriptional repressor	NA
K03437	9180 Brite Hierarchies	09182 Protein families: genetic information processing	03016 Transfer RNA biogenesis [BR:ko03016]	spoU	RNA methyltransferase, TrmH family	NA
K03438	9180 Brite Hierarchies	09182 Protein families: genetic information processing	03009 Ribosome biogenesis [BR:ko03009]	mraW, rsmH	16S rRNA (cytosine1402-N4)-methyltransferase	mraW, rsmH; 16S rRNA (cytosine1402-N4)-methyltransferase [EC:2.1.1.199]
K03439	9180 Brite Hierarchies	09182 Protein families: genetic information processing	03016 Transfer RNA biogenesis [BR:ko03016]	trmB, METTL1, TRM8	tRNA (guanine-N7-)-methyltransferase	trmB, METTL1, TRM8; tRNA (guanine-N7-)-methyltransferase [EC:2.1.1.33]
K03440	9180 Brite Hierarchies	09183 Protein families: signaling and cellular processes	04040 Ion channels [BR:ko04040]	ASICN	acid-sensing ion channel, other	NA
K03441	9180 Brite Hierarchies	09183 Protein families: signaling and cellular processes	02000 Transporters [BR:ko02000]	GLP-F	aquaglyceroporin related protein, other eukaryote	NA
K03442	9180 Brite Hierarchies	09183 Protein families: signaling and cellular processes	02000 Transporters [BR:ko02000]	mscS	small conductance mechanosensitive channel	NA
K03443	9140 Cellular Processes	09141 Transport and catabolism	04148 Efferocytosis [PATH:ko04148]	PANX1	pannexin 1	NA
K03443	9150 Organismal Systems	09151 Immune system	04621 NOD-like receptor signaling pathway [PATH:ko04621]	PANX1	pannexin 1	NA
K03443	9180 Brite Hierarchies	09183 Protein families: signaling and cellular processes	02000 Transporters [BR:ko02000]	PANX1	pannexin 1	NA
K03444	9180 Brite Hierarchies	09183 Protein families: signaling and cellular processes	02000 Transporters [BR:ko02000]	ERD6, ESL1	MFS transporter, SP family, ERD6-like sugar transporter	NA
K03445	9180 Brite Hierarchies	09183 Protein families: signaling and cellular processes	02000 Transporters [BR:ko02000]	nepI	MFS transporter, DHA1 family, purine ribonucleoside efflux pump	NA
K03446	9180 Brite Hierarchies	09183 Protein families: signaling and cellular processes	02000 Transporters [BR:ko02000]	emrB	MFS transporter, DHA2 family, multidrug resistance protein	NA
K03447	9180 Brite Hierarchies	09183 Protein families: signaling and cellular processes	02000 Transporters [BR:ko02000]	SLC37A3	MFS transporter, OPA family, solute carrier family 37 (glycerol-3-phosphate transporter), member 3	NA
K03448	9180 Brite Hierarchies	09183 Protein families: signaling and cellular processes	02000 Transporters [BR:ko02000]	FEN2, LIZ1	MFS transporter, ACS family, pantothenate transporter	NA
K03449	9180 Brite Hierarchies	09183 Protein families: signaling and cellular processes	02000 Transporters [BR:ko02000]	MFS.CP	MFS transporter, CP family, cyanate transporter	NA
K03451	9190 Not Included in Pathway or Brite	09193 Unclassified: signaling and cellular processes	99977 Transport	TC.BCT	betaine/carnitine transporter, BCCT family	NA
K03452	9180 Brite Hierarchies	09183 Protein families: signaling and cellular processes	02000 Transporters [BR:ko02000]	MHX	magnesium/proton exchanger	NA
K03453	9190 Not Included in Pathway or Brite	09193 Unclassified: signaling and cellular processes	99977 Transport	TC.BASS	bile acid:Na+ symporter, BASS family	NA
K03454	9180 Brite Hierarchies	09183 Protein families: signaling and cellular processes	02000 Transporters [BR:ko02000]	SLC25A46	solute carrier family 25, member 46	NA
K03455	9180 Brite Hierarchies	09183 Protein families: signaling and cellular processes	02000 Transporters [BR:ko02000]	KEA1_2_3, kefB, kefC	K+:H+ antiporter	NA
K03456	9120 Genetic Information Processing	09122 Translation	03015 mRNA surveillance pathway [PATH:ko03015]	PPP2R1	serine/threonine-protein phosphatase 2A regulatory subunit A	NA
K03456	9130 Environmental Information Processing	09132 Signal transduction	04350 TGF-beta signaling pathway [PATH:ko04350]	PPP2R1	serine/threonine-protein phosphatase 2A regulatory subunit A	NA
K03456	9130 Environmental Information Processing	09132 Signal transduction	04390 Hippo signaling pathway [PATH:ko04390]	PPP2R1	serine/threonine-protein phosphatase 2A regulatory subunit A	NA
K03456	9130 Environmental Information Processing	09132 Signal transduction	04391 Hippo signaling pathway - fly [PATH:ko04391]	PPP2R1	serine/threonine-protein phosphatase 2A regulatory subunit A	NA
K03456	9130 Environmental Information Processing	09132 Signal transduction	04071 Sphingolipid signaling pathway [PATH:ko04071]	PPP2R1	serine/threonine-protein phosphatase 2A regulatory subunit A	NA
K03456	9130 Environmental Information Processing	09132 Signal transduction	04151 PI3K-Akt signaling pathway [PATH:ko04151]	PPP2R1	serine/threonine-protein phosphatase 2A regulatory subunit A	NA
K03456	9130 Environmental Information Processing	09132 Signal transduction	04152 AMPK signaling pathway [PATH:ko04152]	PPP2R1	serine/threonine-protein phosphatase 2A regulatory subunit A	NA
K03456	9140 Cellular Processes	09143 Cell growth and death	04110 Cell cycle [PATH:ko04110]	PPP2R1	serine/threonine-protein phosphatase 2A regulatory subunit A	NA
K03456	9140 Cellular Processes	09143 Cell growth and death	04111 Cell cycle - yeast [PATH:ko04111]	PPP2R1	serine/threonine-protein phosphatase 2A regulatory subunit A	NA
K03456	9140 Cellular Processes	09143 Cell growth and death	04113 Meiosis - yeast [PATH:ko04113]	PPP2R1	serine/threonine-protein phosphatase 2A regulatory subunit A	NA
K03456	9140 Cellular Processes	09143 Cell growth and death	04114 Oocyte meiosis [PATH:ko04114]	PPP2R1	serine/threonine-protein phosphatase 2A regulatory subunit A	NA
K03456	9140 Cellular Processes	09144 Cellular community - eukaryotes	04530 Tight junction [PATH:ko04530]	PPP2R1	serine/threonine-protein phosphatase 2A regulatory subunit A	NA
K03456	9150 Organismal Systems	09151 Immune system	04660 T cell receptor signaling pathway [PATH:ko04660]	PPP2R1	serine/threonine-protein phosphatase 2A regulatory subunit A	NA
K03456	9150 Organismal Systems	09153 Circulatory system	04261 Adrenergic signaling in cardiomyocytes [PATH:ko04261]	PPP2R1	serine/threonine-protein phosphatase 2A regulatory subunit A	NA
K03456	9150 Organismal Systems	09156 Nervous system	04728 Dopaminergic synapse [PATH:ko04728]	PPP2R1	serine/threonine-protein phosphatase 2A regulatory subunit A	NA
K03456	9150 Organismal Systems	09156 Nervous system	04730 Long-term depression [PATH:ko04730]	PPP2R1	serine/threonine-protein phosphatase 2A regulatory subunit A	NA
K03456	9150 Organismal Systems	09158 Development and regeneration	04382 Cornified envelope formation [PATH:ko04382]	PPP2R1	serine/threonine-protein phosphatase 2A regulatory subunit A	NA
K03456	9160 Human Diseases	09172 Infectious disease: viral	05160 Hepatitis C [PATH:ko05160]	PPP2R1	serine/threonine-protein phosphatase 2A regulatory subunit A	NA
K03456	9160 Human Diseases	09172 Infectious disease: viral	05165 Human papillomavirus infection [PATH:ko05165]	PPP2R1	serine/threonine-protein phosphatase 2A regulatory subunit A	NA
K03456	9160 Human Diseases	09174 Infectious disease: parasitic	05142 Chagas disease [PATH:ko05142]	PPP2R1	serine/threonine-protein phosphatase 2A regulatory subunit A	NA
K03456	9180 Brite Hierarchies	09181 Protein families: metabolism	01009 Protein phosphatases and associated proteins [BR:ko01009]	PPP2R1	serine/threonine-protein phosphatase 2A regulatory subunit A	NA
K03456	9180 Brite Hierarchies	09182 Protein families: genetic information processing	03019 Messenger RNA biogenesis [BR:ko03019]	PPP2R1	serine/threonine-protein phosphatase 2A regulatory subunit A	NA
K03456	9180 Brite Hierarchies	09182 Protein families: genetic information processing	03036 Chromosome and associated proteins [BR:ko03036]	PPP2R1	serine/threonine-protein phosphatase 2A regulatory subunit A	NA
K03457	9190 Not Included in Pathway or Brite	09193 Unclassified: signaling and cellular processes	99977 Transport	TC.NCS1	nucleobase:cation symporter-1, NCS1 family	NA
K03458	9190 Not Included in Pathway or Brite	09193 Unclassified: signaling and cellular processes	99977 Transport	TC.NCS2	nucleobase:cation symporter-2, NCS2 family	NA
K03459	9180 Brite Hierarchies	09183 Protein families: signaling and cellular processes	02000 Transporters [BR:ko02000]	focB	formate transporter	NA
K03460	9150 Organismal Systems	09154 Digestive system	04976 Bile secretion [PATH:ko04976]	SLCO1A	solute carrier organic anion transporter family, member 1A	NA
K03460	9180 Brite Hierarchies	09183 Protein families: signaling and cellular processes	02000 Transporters [BR:ko02000]	SLCO1A	solute carrier organic anion transporter family, member 1A	NA
K03462	9100 Metabolism	09108 Metabolism of cofactors and vitamins	00760 Nicotinate and nicotinamide metabolism [PATH:ko00760]	NAMPT	nicotinamide phosphoribosyltransferase	NAMPT; nicotinamide phosphoribosyltransferase [EC:2.4.2.12]
K03462	9150 Organismal Systems	09151 Immune system	04621 NOD-like receptor signaling pathway [PATH:ko04621]	NAMPT	nicotinamide phosphoribosyltransferase	NAMPT; nicotinamide phosphoribosyltransferase [EC:2.4.2.12]
K03462	9180 Brite Hierarchies	09183 Protein families: signaling and cellular processes	04052 Cytokines and neuropeptides [BR:ko04052]	NAMPT	nicotinamide phosphoribosyltransferase	NAMPT; nicotinamide phosphoribosyltransferase [EC:2.4.2.12]
K03463	9190 Not Included in Pathway or Brite	09191 Unclassified: metabolism	99980 Enzymes with EC numbers	E5.5.1.30	labda-7,13-dienyl diphosphate synthase	E5.5.1.30; labda-7,13-dienyl diphosphate synthase [EC:5.5.1.30]
K03464	9100 Metabolism	09111 Xenobiotics biodegradation and metabolism	00362 Benzoate degradation [PATH:ko00362]	catC	muconolactone D-isomerase	catC; muconolactone D-isomerase [EC:5.3.3.4]
K03465	9100 Metabolism	09104 Nucleotide metabolism	00240 Pyrimidine metabolism [PATH:ko00240]	thyX, thy1	thymidylate synthase (FAD)	thyX, thy1; thymidylate synthase (FAD) [EC:2.1.1.148]
K03465	9100 Metabolism	09108 Metabolism of cofactors and vitamins	00670 One carbon pool by folate [PATH:ko00670]	thyX, thy1	thymidylate synthase (FAD)	thyX, thy1; thymidylate synthase (FAD) [EC:2.1.1.148]
K03466	9180 Brite Hierarchies	09182 Protein families: genetic information processing	03036 Chromosome and associated proteins [BR:ko03036]	ftsK, spoIIIE	DNA segregation ATPase FtsK/SpoIIIE, S-DNA-T family	NA
K03468	9180 Brite Hierarchies	09183 Protein families: signaling and cellular processes	02000 Transporters [BR:ko02000]	aaeB	p-hydroxybenzoic acid efflux pump subunit AaeB	NA
K03469	9120 Genetic Information Processing	09124 Replication and repair	03030 DNA replication [PATH:ko03030]	rnhA, RNASEH1	ribonuclease HI	rnhA, RNASEH1; ribonuclease HI [EC:3.1.26.4]
K03469	9180 Brite Hierarchies	09182 Protein families: genetic information processing	03032 DNA replication proteins [BR:ko03032]	rnhA, RNASEH1	ribonuclease HI	rnhA, RNASEH1; ribonuclease HI [EC:3.1.26.4]
K03470	9120 Genetic Information Processing	09124 Replication and repair	03030 DNA replication [PATH:ko03030]	rnhB	ribonuclease HII	rnhB; ribonuclease HII [EC:3.1.26.4]
K03470	9180 Brite Hierarchies	09182 Protein families: genetic information processing	03032 DNA replication proteins [BR:ko03032]	rnhB	ribonuclease HII	rnhB; ribonuclease HII [EC:3.1.26.4]
K03471	9120 Genetic Information Processing	09124 Replication and repair	03030 DNA replication [PATH:ko03030]	rnhC	ribonuclease HIII	rnhC; ribonuclease HIII [EC:3.1.26.4]
K03471	9180 Brite Hierarchies	09182 Protein families: genetic information processing	03032 DNA replication proteins [BR:ko03032]	rnhC	ribonuclease HIII	rnhC; ribonuclease HIII [EC:3.1.26.4]
K03472	9100 Metabolism	09108 Metabolism of cofactors and vitamins	00750 Vitamin B6 metabolism [PATH:ko00750]	epd	D-erythrose 4-phosphate dehydrogenase	epd; D-erythrose 4-phosphate dehydrogenase [EC:1.2.1.72]
K03473	9100 Metabolism	09108 Metabolism of cofactors and vitamins	00750 Vitamin B6 metabolism [PATH:ko00750]	pdxB	erythronate-4-phosphate dehydrogenase	pdxB; erythronate-4-phosphate dehydrogenase [EC:1.1.1.290]
K03474	9100 Metabolism	09108 Metabolism of cofactors and vitamins	00750 Vitamin B6 metabolism [PATH:ko00750]	pdxJ	pyridoxine 5-phosphate synthase	pdxJ; pyridoxine 5-phosphate synthase [EC:2.6.99.2]
K03475	9100 Metabolism	09101 Carbohydrate metabolism	00053 Ascorbate and aldarate metabolism [PATH:ko00053]	ulaA, sgaT	ascorbate PTS system EIIC component	NA
K03475	9130 Environmental Information Processing	09131 Membrane transport	02060 Phosphotransferase system (PTS) [PATH:ko02060]	ulaA, sgaT	ascorbate PTS system EIIC component	NA
K03475	9180 Brite Hierarchies	09183 Protein families: signaling and cellular processes	02000 Transporters [BR:ko02000]	ulaA, sgaT	ascorbate PTS system EIIC component	NA
K03476	9100 Metabolism	09101 Carbohydrate metabolism	00053 Ascorbate and aldarate metabolism [PATH:ko00053]	ulaG	L-ascorbate 6-phosphate lactonase	ulaG; L-ascorbate 6-phosphate lactonase [EC:3.1.1.-]
K03477	9180 Brite Hierarchies	09182 Protein families: genetic information processing	03000 Transcription factors [BR:ko03000]	ulaR	DeoR family transcriptional regulator, ulaG and ulaABCDEF operon transcriptional repressor	NA
K03478	9190 Not Included in Pathway or Brite	09191 Unclassified: metabolism	99980 Enzymes with EC numbers	chbG	chitin disaccharide deacetylase	chbG; chitin disaccharide deacetylase [EC:3.5.1.105]
K03479	9100 Metabolism	09107 Glycan biosynthesis and metabolism	00512 Mucin type O-glycan biosynthesis [PATH:ko00512]	ST6GALNAC1	alpha-N-acetylgalactosaminide alpha-2,6-sialyltransferase (sialyltransferase 7A)	ST6GALNAC1; alpha-N-acetylgalactosaminide alpha-2,6-sialyltransferase (sialyltransferase 7A) [EC:2.4.3.3]
K03479	9180 Brite Hierarchies	09181 Protein families: metabolism	01003 Glycosyltransferases [BR:ko01003]	ST6GALNAC1	alpha-N-acetylgalactosaminide alpha-2,6-sialyltransferase (sialyltransferase 7A)	ST6GALNAC1; alpha-N-acetylgalactosaminide alpha-2,6-sialyltransferase (sialyltransferase 7A) [EC:2.4.3.3]
K03480	9180 Brite Hierarchies	09182 Protein families: genetic information processing	03000 Transcription factors [BR:ko03000]	glcT	transcriptional antiterminator	NA
K03481	9180 Brite Hierarchies	09182 Protein families: genetic information processing	03000 Transcription factors [BR:ko03000]	glvR	RpiR family transcriptional regulator, glv operon transcriptional regulator	NA
K03482	9180 Brite Hierarchies	09182 Protein families: genetic information processing	03000 Transcription factors [BR:ko03000]	yidP	GntR family transcriptional regulator, glv operon transcriptional regulator	NA
K03483	9180 Brite Hierarchies	09182 Protein families: genetic information processing	03000 Transcription factors [BR:ko03000]	mtlR	mannitol operon transcriptional activator	NA
K03484	9180 Brite Hierarchies	09182 Protein families: genetic information processing	03000 Transcription factors [BR:ko03000]	scrR	LacI family transcriptional regulator, sucrose operon repressor	NA
K03485	9180 Brite Hierarchies	09182 Protein families: genetic information processing	03000 Transcription factors [BR:ko03000]	treR	LacI family transcriptional regulator, trehalose operon repressor	NA
K03486	9180 Brite Hierarchies	09182 Protein families: genetic information processing	03000 Transcription factors [BR:ko03000]	treR2, treR	GntR family transcriptional regulator, trehalose operon transcriptional repressor	NA
K03487	9180 Brite Hierarchies	09182 Protein families: genetic information processing	03000 Transcription factors [BR:ko03000]	ascG	LacI family transcriptional regulator, asc operon repressor	NA
K03488	9180 Brite Hierarchies	09182 Protein families: genetic information processing	03000 Transcription factors [BR:ko03000]	licT, bglG	beta-glucoside operon transcriptional antiterminator	NA
K03489	9180 Brite Hierarchies	09182 Protein families: genetic information processing	03000 Transcription factors [BR:ko03000]	yydK	GntR family transcriptional regulator, transcriptional regulator of bglA	NA
K03490	9180 Brite Hierarchies	09182 Protein families: genetic information processing	03000 Transcription factors [BR:ko03000]	chbR, celD	AraC family transcriptional regulator, dual regulator of chb operon	NA
K03491	9180 Brite Hierarchies	09182 Protein families: genetic information processing	03000 Transcription factors [BR:ko03000]	licR	probable licABCH operon transcriptional regulator	NA
K03492	9180 Brite Hierarchies	09182 Protein families: genetic information processing	03000 Transcription factors [BR:ko03000]	gmuR	GntR family transcriptional regulator, regulator of glucomannan utilization	NA
K03493	9180 Brite Hierarchies	09182 Protein families: genetic information processing	03000 Transcription factors [BR:ko03000]	bglG1	transcriptional antiterminator	NA
K03494	9100 Metabolism	09107 Glycan biosynthesis and metabolism	00601 Glycosphingolipid biosynthesis - lacto and neolacto series [PATH:ko00601]	ST3GAL4	beta-galactoside alpha-2,3-sialyltransferase (sialyltransferase 4C)	ST3GAL4; beta-galactoside alpha-2,3-sialyltransferase (sialyltransferase 4C) [EC:2.4.3.2 2.4.3.4 2.4.3.6]
K03494	9180 Brite Hierarchies	09181 Protein families: metabolism	01003 Glycosyltransferases [BR:ko01003]	ST3GAL4	beta-galactoside alpha-2,3-sialyltransferase (sialyltransferase 4C)	ST3GAL4; beta-galactoside alpha-2,3-sialyltransferase (sialyltransferase 4C) [EC:2.4.3.2 2.4.3.4 2.4.3.6]
K03495	9180 Brite Hierarchies	09182 Protein families: genetic information processing	03016 Transfer RNA biogenesis [BR:ko03016]	gidA, mnmG, MTO1	tRNA uridine 5-carboxymethylaminomethyl modification enzyme	NA
K03495	9180 Brite Hierarchies	09182 Protein families: genetic information processing	03036 Chromosome and associated proteins [BR:ko03036]	gidA, mnmG, MTO1	tRNA uridine 5-carboxymethylaminomethyl modification enzyme	NA
K03496	9180 Brite Hierarchies	09182 Protein families: genetic information processing	03036 Chromosome and associated proteins [BR:ko03036]	parA, soj	chromosome partitioning protein	NA
K03496	9180 Brite Hierarchies	09183 Protein families: signaling and cellular processes	04812 Cytoskeleton proteins [BR:ko04812]	parA, soj	chromosome partitioning protein	NA
K03497	9180 Brite Hierarchies	09182 Protein families: genetic information processing	03000 Transcription factors [BR:ko03000]	parB, spo0J	ParB family transcriptional regulator, chromosome partitioning protein	NA
K03497	9180 Brite Hierarchies	09182 Protein families: genetic information processing	03036 Chromosome and associated proteins [BR:ko03036]	parB, spo0J	ParB family transcriptional regulator, chromosome partitioning protein	NA
K03497	9180 Brite Hierarchies	09183 Protein families: signaling and cellular processes	04812 Cytoskeleton proteins [BR:ko04812]	parB, spo0J	ParB family transcriptional regulator, chromosome partitioning protein	NA
K03498	9180 Brite Hierarchies	09183 Protein families: signaling and cellular processes	02000 Transporters [BR:ko02000]	trkH, trkG, ktrB, ktrD	trk/ktr system potassium uptake protein	NA
K03499	9180 Brite Hierarchies	09183 Protein families: signaling and cellular processes	02000 Transporters [BR:ko02000]	trkA, ktrA, ktrC	trk/ktr system potassium uptake protein	NA
K03500	9180 Brite Hierarchies	09182 Protein families: genetic information processing	03009 Ribosome biogenesis [BR:ko03009]	rsmB, sun	16S rRNA (cytosine967-C5)-methyltransferase	rsmB, sun; 16S rRNA (cytosine967-C5)-methyltransferase [EC:2.1.1.176]
K03501	9180 Brite Hierarchies	09182 Protein families: genetic information processing	03009 Ribosome biogenesis [BR:ko03009]	gidB, rsmG	16S rRNA (guanine527-N7)-methyltransferase	gidB, rsmG; 16S rRNA (guanine527-N7)-methyltransferase [EC:2.1.1.170]
K03501	9180 Brite Hierarchies	09182 Protein families: genetic information processing	03036 Chromosome and associated proteins [BR:ko03036]	gidB, rsmG	16S rRNA (guanine527-N7)-methyltransferase	gidB, rsmG; 16S rRNA (guanine527-N7)-methyltransferase [EC:2.1.1.170]
K03502	9180 Brite Hierarchies	09182 Protein families: genetic information processing	03400 DNA repair and recombination proteins [BR:ko03400]	umuC	DNA polymerase V	NA
K03503	9180 Brite Hierarchies	09181 Protein families: metabolism	01002 Peptidases and inhibitors [BR:ko01002]	umuD	DNA polymerase V	umuD; DNA polymerase V [EC:3.4.21.-]
K03503	9180 Brite Hierarchies	09182 Protein families: genetic information processing	03400 DNA repair and recombination proteins [BR:ko03400]	umuD	DNA polymerase V	umuD; DNA polymerase V [EC:3.4.21.-]
K03504	9120 Genetic Information Processing	09124 Replication and repair	03030 DNA replication [PATH:ko03030]	POLD3	DNA polymerase delta subunit 3	NA
K03504	9120 Genetic Information Processing	09124 Replication and repair	03410 Base excision repair [PATH:ko03410]	POLD3	DNA polymerase delta subunit 3	NA
K03504	9120 Genetic Information Processing	09124 Replication and repair	03420 Nucleotide excision repair [PATH:ko03420]	POLD3	DNA polymerase delta subunit 3	NA
K03504	9120 Genetic Information Processing	09124 Replication and repair	03430 Mismatch repair [PATH:ko03430]	POLD3	DNA polymerase delta subunit 3	NA
K03504	9120 Genetic Information Processing	09124 Replication and repair	03440 Homologous recombination [PATH:ko03440]	POLD3	DNA polymerase delta subunit 3	NA
K03504	9180 Brite Hierarchies	09181 Protein families: metabolism	01009 Protein phosphatases and associated proteins [BR:ko01009]	POLD3	DNA polymerase delta subunit 3	NA
K03504	9180 Brite Hierarchies	09182 Protein families: genetic information processing	03032 DNA replication proteins [BR:ko03032]	POLD3	DNA polymerase delta subunit 3	NA
K03504	9180 Brite Hierarchies	09182 Protein families: genetic information processing	03400 DNA repair and recombination proteins [BR:ko03400]	POLD3	DNA polymerase delta subunit 3	NA
K03505	9120 Genetic Information Processing	09124 Replication and repair	03030 DNA replication [PATH:ko03030]	POLD4	DNA polymerase delta subunit 4	NA
K03505	9120 Genetic Information Processing	09124 Replication and repair	03410 Base excision repair [PATH:ko03410]	POLD4	DNA polymerase delta subunit 4	NA
K03505	9120 Genetic Information Processing	09124 Replication and repair	03420 Nucleotide excision repair [PATH:ko03420]	POLD4	DNA polymerase delta subunit 4	NA
K03505	9120 Genetic Information Processing	09124 Replication and repair	03430 Mismatch repair [PATH:ko03430]	POLD4	DNA polymerase delta subunit 4	NA
K03505	9120 Genetic Information Processing	09124 Replication and repair	03440 Homologous recombination [PATH:ko03440]	POLD4	DNA polymerase delta subunit 4	NA
K03505	9180 Brite Hierarchies	09182 Protein families: genetic information processing	03032 DNA replication proteins [BR:ko03032]	POLD4	DNA polymerase delta subunit 4	NA
K03505	9180 Brite Hierarchies	09182 Protein families: genetic information processing	03400 DNA repair and recombination proteins [BR:ko03400]	POLD4	DNA polymerase delta subunit 4	NA
K03506	9120 Genetic Information Processing	09124 Replication and repair	03030 DNA replication [PATH:ko03030]	POLE4	DNA polymerase epsilon subunit 4	POLE4; DNA polymerase epsilon subunit 4 [EC:2.7.7.7]
K03506	9120 Genetic Information Processing	09124 Replication and repair	03410 Base excision repair [PATH:ko03410]	POLE4	DNA polymerase epsilon subunit 4	POLE4; DNA polymerase epsilon subunit 4 [EC:2.7.7.7]
K03506	9120 Genetic Information Processing	09124 Replication and repair	03420 Nucleotide excision repair [PATH:ko03420]	POLE4	DNA polymerase epsilon subunit 4	POLE4; DNA polymerase epsilon subunit 4 [EC:2.7.7.7]
K03506	9180 Brite Hierarchies	09182 Protein families: genetic information processing	03032 DNA replication proteins [BR:ko03032]	POLE4	DNA polymerase epsilon subunit 4	POLE4; DNA polymerase epsilon subunit 4 [EC:2.7.7.7]
K03506	9180 Brite Hierarchies	09182 Protein families: genetic information processing	03400 DNA repair and recombination proteins [BR:ko03400]	POLE4	DNA polymerase epsilon subunit 4	POLE4; DNA polymerase epsilon subunit 4 [EC:2.7.7.7]
K03507	9180 Brite Hierarchies	09182 Protein families: genetic information processing	03032 DNA replication proteins [BR:ko03032]	DPB11	DNA replication regulator DPB11	NA
K03508	9120 Genetic Information Processing	09124 Replication and repair	03460 Fanconi anemia pathway [PATH:ko03460]	POLZ2, rev7	DNA polymerase zeta	POLZ2, rev7; DNA polymerase zeta [EC:2.7.7.7]
K03508	9180 Brite Hierarchies	09182 Protein families: genetic information processing	03400 DNA repair and recombination proteins [BR:ko03400]	POLZ2, rev7	DNA polymerase zeta	POLZ2, rev7; DNA polymerase zeta [EC:2.7.7.7]
K03509	9120 Genetic Information Processing	09124 Replication and repair	03460 Fanconi anemia pathway [PATH:ko03460]	POLH	DNA polymerase eta	POLH; DNA polymerase eta [EC:2.7.7.7]
K03509	9160 Human Diseases	09176 Drug resistance: antineoplastic	01524 Platinum drug resistance [PATH:ko01524]	POLH	DNA polymerase eta	POLH; DNA polymerase eta [EC:2.7.7.7]
K03509	9180 Brite Hierarchies	09182 Protein families: genetic information processing	03400 DNA repair and recombination proteins [BR:ko03400]	POLH	DNA polymerase eta	POLH; DNA polymerase eta [EC:2.7.7.7]
K03510	9120 Genetic Information Processing	09124 Replication and repair	03460 Fanconi anemia pathway [PATH:ko03460]	POLI	DNA polymerase iota	POLI; DNA polymerase iota [EC:2.7.7.7]
K03510	9180 Brite Hierarchies	09182 Protein families: genetic information processing	03400 DNA repair and recombination proteins [BR:ko03400]	POLI	DNA polymerase iota	POLI; DNA polymerase iota [EC:2.7.7.7]
K03511	9120 Genetic Information Processing	09124 Replication and repair	03460 Fanconi anemia pathway [PATH:ko03460]	POLK	DNA polymerase kappa	POLK; DNA polymerase kappa [EC:2.7.7.7]
K03511	9160 Human Diseases	09161 Cancer: overview	05200 Pathways in cancer [PATH:ko05200]	POLK	DNA polymerase kappa	POLK; DNA polymerase kappa [EC:2.7.7.7]
K03511	9160 Human Diseases	09161 Cancer: overview	05202 Transcriptional misregulation in cancer [PATH:ko05202]	POLK	DNA polymerase kappa	POLK; DNA polymerase kappa [EC:2.7.7.7]
K03511	9160 Human Diseases	09162 Cancer: specific types	05210 Colorectal cancer [PATH:ko05210]	POLK	DNA polymerase kappa	POLK; DNA polymerase kappa [EC:2.7.7.7]
K03511	9160 Human Diseases	09162 Cancer: specific types	05212 Pancreatic cancer [PATH:ko05212]	POLK	DNA polymerase kappa	POLK; DNA polymerase kappa [EC:2.7.7.7]
K03511	9160 Human Diseases	09162 Cancer: specific types	05225 Hepatocellular carcinoma [PATH:ko05225]	POLK	DNA polymerase kappa	POLK; DNA polymerase kappa [EC:2.7.7.7]
K03511	9160 Human Diseases	09162 Cancer: specific types	05226 Gastric cancer [PATH:ko05226]	POLK	DNA polymerase kappa	POLK; DNA polymerase kappa [EC:2.7.7.7]
K03511	9160 Human Diseases	09162 Cancer: specific types	05214 Glioma [PATH:ko05214]	POLK	DNA polymerase kappa	POLK; DNA polymerase kappa [EC:2.7.7.7]
K03511	9160 Human Diseases	09162 Cancer: specific types	05216 Thyroid cancer [PATH:ko05216]	POLK	DNA polymerase kappa	POLK; DNA polymerase kappa [EC:2.7.7.7]
K03511	9160 Human Diseases	09162 Cancer: specific types	05220 Chronic myeloid leukemia [PATH:ko05220]	POLK	DNA polymerase kappa	POLK; DNA polymerase kappa [EC:2.7.7.7]
K03511	9160 Human Diseases	09162 Cancer: specific types	05217 Basal cell carcinoma [PATH:ko05217]	POLK	DNA polymerase kappa	POLK; DNA polymerase kappa [EC:2.7.7.7]
K03511	9160 Human Diseases	09162 Cancer: specific types	05218 Melanoma [PATH:ko05218]	POLK	DNA polymerase kappa	POLK; DNA polymerase kappa [EC:2.7.7.7]
K03511	9160 Human Diseases	09162 Cancer: specific types	05213 Endometrial cancer [PATH:ko05213]	POLK	DNA polymerase kappa	POLK; DNA polymerase kappa [EC:2.7.7.7]
K03511	9160 Human Diseases	09162 Cancer: specific types	05224 Breast cancer [PATH:ko05224]	POLK	DNA polymerase kappa	POLK; DNA polymerase kappa [EC:2.7.7.7]
K03511	9160 Human Diseases	09162 Cancer: specific types	05222 Small cell lung cancer [PATH:ko05222]	POLK	DNA polymerase kappa	POLK; DNA polymerase kappa [EC:2.7.7.7]
K03511	9160 Human Diseases	09162 Cancer: specific types	05223 Non-small cell lung cancer [PATH:ko05223]	POLK	DNA polymerase kappa	POLK; DNA polymerase kappa [EC:2.7.7.7]
K03511	9160 Human Diseases	09172 Infectious disease: viral	05169 Epstein-Barr virus infection [PATH:ko05169]	POLK	DNA polymerase kappa	POLK; DNA polymerase kappa [EC:2.7.7.7]
K03511	9180 Brite Hierarchies	09182 Protein families: genetic information processing	03400 DNA repair and recombination proteins [BR:ko03400]	POLK	DNA polymerase kappa	POLK; DNA polymerase kappa [EC:2.7.7.7]
K03512	9120 Genetic Information Processing	09124 Replication and repair	03410 Base excision repair [PATH:ko03410]	POLL	DNA polymerase lambda	POLL; DNA polymerase lambda [EC:2.7.7.7 4.2.99.-]
K03512	9120 Genetic Information Processing	09124 Replication and repair	03450 Non-homologous end-joining [PATH:ko03450]	POLL	DNA polymerase lambda	POLL; DNA polymerase lambda [EC:2.7.7.7 4.2.99.-]
K03512	9180 Brite Hierarchies	09182 Protein families: genetic information processing	03400 DNA repair and recombination proteins [BR:ko03400]	POLL	DNA polymerase lambda	POLL; DNA polymerase lambda [EC:2.7.7.7 4.2.99.-]
K03513	9120 Genetic Information Processing	09124 Replication and repair	03450 Non-homologous end-joining [PATH:ko03450]	POLM	DNA polymerase mu	POLM; DNA polymerase mu [EC:2.7.7.7]
K03513	9180 Brite Hierarchies	09182 Protein families: genetic information processing	03400 DNA repair and recombination proteins [BR:ko03400]	POLM	DNA polymerase mu	POLM; DNA polymerase mu [EC:2.7.7.7]
K03514	9120 Genetic Information Processing	09123 Folding, sorting and degradation	03018 RNA degradation [PATH:ko03018]	PAPD5_7, TRF4	non-canonical poly(A) RNA polymerase PAPD5/7	PAPD5_7, TRF4; non-canonical poly(A) RNA polymerase PAPD5/7 [EC:2.7.7.19]
K03514	9180 Brite Hierarchies	09182 Protein families: genetic information processing	03019 Messenger RNA biogenesis [BR:ko03019]	PAPD5_7, TRF4	non-canonical poly(A) RNA polymerase PAPD5/7	PAPD5_7, TRF4; non-canonical poly(A) RNA polymerase PAPD5/7 [EC:2.7.7.19]
K03514	9180 Brite Hierarchies	09182 Protein families: genetic information processing	03016 Transfer RNA biogenesis [BR:ko03016]	PAPD5_7, TRF4	non-canonical poly(A) RNA polymerase PAPD5/7	PAPD5_7, TRF4; non-canonical poly(A) RNA polymerase PAPD5/7 [EC:2.7.7.19]
K03515	9120 Genetic Information Processing	09124 Replication and repair	03460 Fanconi anemia pathway [PATH:ko03460]	REV1	DNA repair protein REV1	REV1; DNA repair protein REV1 [EC:2.7.7.-]
K03515	9180 Brite Hierarchies	09182 Protein families: genetic information processing	03400 DNA repair and recombination proteins [BR:ko03400]	REV1	DNA repair protein REV1	REV1; DNA repair protein REV1 [EC:2.7.7.-]
K03516	9140 Cellular Processes	09142 Cell motility	02040 Flagellar assembly [PATH:ko02040]	flhE	flagellar protein FlhE	NA
K03516	9180 Brite Hierarchies	09183 Protein families: signaling and cellular processes	02035 Bacterial motility proteins [BR:ko02035]	flhE	flagellar protein FlhE	NA
K03517	9100 Metabolism	09108 Metabolism of cofactors and vitamins	00760 Nicotinate and nicotinamide metabolism [PATH:ko00760]	nadA	quinolinate synthase	nadA; quinolinate synthase [EC:2.5.1.72]
K03518	9190 Not Included in Pathway or Brite	09191 Unclassified: metabolism	99980 Enzymes with EC numbers	coxS	aerobic carbon-monoxide dehydrogenase small subunit	coxS; aerobic carbon-monoxide dehydrogenase small subunit [EC:1.2.5.3]
K03519	9190 Not Included in Pathway or Brite	09191 Unclassified: metabolism	99980 Enzymes with EC numbers	coxM, cutM	aerobic carbon-monoxide dehydrogenase medium subunit	coxM, cutM; aerobic carbon-monoxide dehydrogenase medium subunit [EC:1.2.5.3]
K03520	9190 Not Included in Pathway or Brite	09191 Unclassified: metabolism	99980 Enzymes with EC numbers	coxL, cutL	aerobic carbon-monoxide dehydrogenase large subunit	coxL, cutL; aerobic carbon-monoxide dehydrogenase large subunit [EC:1.2.5.3]
K03521	9190 Not Included in Pathway or Brite	09191 Unclassified: metabolism	99982 Energy metabolism	fixA, etfB	electron transfer flavoprotein beta subunit	NA
K03522	9180 Brite Hierarchies	09183 Protein families: signaling and cellular processes	04147 Exosome [BR:ko04147]	fixB, etfA	electron transfer flavoprotein alpha subunit	NA
K03523	9130 Environmental Information Processing	09131 Membrane transport	02010 ABC transporters [PATH:ko02010]	bioY	biotin transport system substrate-specific component	NA
K03523	9180 Brite Hierarchies	09183 Protein families: signaling and cellular processes	02000 Transporters [BR:ko02000]	bioY	biotin transport system substrate-specific component	NA
K03524	9100 Metabolism	09108 Metabolism of cofactors and vitamins	00780 Biotin metabolism [PATH:ko00780]	birA	BirA family transcriptional regulator, biotin operon repressor / biotin---[acetyl-CoA-carboxylase] ligase	birA; BirA family transcriptional regulator, biotin operon repressor / biotin---[acetyl-CoA-carboxylase] ligase [EC:6.3.4.15]
K03524	9180 Brite Hierarchies	09182 Protein families: genetic information processing	03000 Transcription factors [BR:ko03000]	birA	BirA family transcriptional regulator, biotin operon repressor / biotin---[acetyl-CoA-carboxylase] ligase	birA; BirA family transcriptional regulator, biotin operon repressor / biotin---[acetyl-CoA-carboxylase] ligase [EC:6.3.4.15]
K03525	9100 Metabolism	09108 Metabolism of cofactors and vitamins	00770 Pantothenate and CoA biosynthesis [PATH:ko00770]	coaX	type III pantothenate kinase	coaX; type III pantothenate kinase [EC:2.7.1.33]
K03526	9100 Metabolism	09109 Metabolism of terpenoids and polyketides	00900 Terpenoid backbone biosynthesis [PATH:ko00900]	gcpE, ispG	(E)-4-hydroxy-3-methylbut-2-enyl-diphosphate synthase	gcpE, ispG; (E)-4-hydroxy-3-methylbut-2-enyl-diphosphate synthase [EC:1.17.7.1 1.17.7.3]
K03527	9100 Metabolism	09109 Metabolism of terpenoids and polyketides	00900 Terpenoid backbone biosynthesis [PATH:ko00900]	ispH, lytB	4-hydroxy-3-methylbut-2-en-1-yl diphosphate reductase	ispH, lytB; 4-hydroxy-3-methylbut-2-en-1-yl diphosphate reductase [EC:1.17.7.4]
K03528	9180 Brite Hierarchies	09182 Protein families: genetic information processing	03036 Chromosome and associated proteins [BR:ko03036]	zipA	cell division protein ZipA	NA
K03529	9180 Brite Hierarchies	09182 Protein families: genetic information processing	03036 Chromosome and associated proteins [BR:ko03036]	smc	chromosome segregation protein	NA
K03530	9180 Brite Hierarchies	09182 Protein families: genetic information processing	03032 DNA replication proteins [BR:ko03032]	hupB	DNA-binding protein HU-beta	NA
K03530	9180 Brite Hierarchies	09182 Protein families: genetic information processing	03036 Chromosome and associated proteins [BR:ko03036]	hupB	DNA-binding protein HU-beta	NA
K03530	9180 Brite Hierarchies	09182 Protein families: genetic information processing	03400 DNA repair and recombination proteins [BR:ko03400]	hupB	DNA-binding protein HU-beta	NA
K03531	9140 Cellular Processes	09143 Cell growth and death	04112 Cell cycle - Caulobacter [PATH:ko04112]	ftsZ	cell division protein FtsZ	NA
K03531	9180 Brite Hierarchies	09182 Protein families: genetic information processing	03036 Chromosome and associated proteins [BR:ko03036]	ftsZ	cell division protein FtsZ	NA
K03531	9180 Brite Hierarchies	09183 Protein families: signaling and cellular processes	04812 Cytoskeleton proteins [BR:ko04812]	ftsZ	cell division protein FtsZ	NA
K03531	9180 Brite Hierarchies	09183 Protein families: signaling and cellular processes	02048 Prokaryotic defense system [BR:ko02048]	ftsZ	cell division protein FtsZ	NA
K03532	9100 Metabolism	09102 Energy metabolism	00680 Methane metabolism [PATH:ko00680]	torC	trimethylamine-N-oxide reductase (cytochrome c), cytochrome c-type subunit TorC	NA
K03532	9130 Environmental Information Processing	09132 Signal transduction	02020 Two-component system [PATH:ko02020]	torC	trimethylamine-N-oxide reductase (cytochrome c), cytochrome c-type subunit TorC	NA
K03532	9180 Brite Hierarchies	09183 Protein families: signaling and cellular processes	02000 Transporters [BR:ko02000]	torC	trimethylamine-N-oxide reductase (cytochrome c), cytochrome c-type subunit TorC	NA
K03533	9100 Metabolism	09102 Energy metabolism	00680 Methane metabolism [PATH:ko00680]	torD	TorA specific chaperone	NA
K03533	9130 Environmental Information Processing	09132 Signal transduction	02020 Two-component system [PATH:ko02020]	torD	TorA specific chaperone	NA
K03533	9180 Brite Hierarchies	09182 Protein families: genetic information processing	03110 Chaperones and folding catalysts [BR:ko03110]	torD	TorA specific chaperone	NA
K03533	9180 Brite Hierarchies	09183 Protein families: signaling and cellular processes	02000 Transporters [BR:ko02000]	torD	TorA specific chaperone	NA
K03534	9190 Not Included in Pathway or Brite	09191 Unclassified: metabolism	99980 Enzymes with EC numbers	rhaM	L-rhamnose mutarotase	rhaM; L-rhamnose mutarotase [EC:5.1.3.32]
K03535	9180 Brite Hierarchies	09183 Protein families: signaling and cellular processes	02000 Transporters [BR:ko02000]	gudP	MFS transporter, ACS family, glucarate transporter	NA
K03536	9180 Brite Hierarchies	09182 Protein families: genetic information processing	03016 Transfer RNA biogenesis [BR:ko03016]	rnpA	ribonuclease P protein component	rnpA; ribonuclease P protein component [EC:3.1.26.5]
K03537	9120 Genetic Information Processing	09122 Translation	03008 Ribosome biogenesis in eukaryotes [PATH:ko03008]	POP5	ribonuclease P/MRP protein subunit POP5	POP5; ribonuclease P/MRP protein subunit POP5 [EC:3.1.26.5]
K03537	9180 Brite Hierarchies	09182 Protein families: genetic information processing	03009 Ribosome biogenesis [BR:ko03009]	POP5	ribonuclease P/MRP protein subunit POP5	POP5; ribonuclease P/MRP protein subunit POP5 [EC:3.1.26.5]
K03537	9180 Brite Hierarchies	09182 Protein families: genetic information processing	03016 Transfer RNA biogenesis [BR:ko03016]	POP5	ribonuclease P/MRP protein subunit POP5	POP5; ribonuclease P/MRP protein subunit POP5 [EC:3.1.26.5]
K03537	9180 Brite Hierarchies	09182 Protein families: genetic information processing	03029 Mitochondrial biogenesis [BR:ko03029]	POP5	ribonuclease P/MRP protein subunit POP5	POP5; ribonuclease P/MRP protein subunit POP5 [EC:3.1.26.5]
K03538	9120 Genetic Information Processing	09122 Translation	03008 Ribosome biogenesis in eukaryotes [PATH:ko03008]	POP4, RPP29	ribonuclease P protein subunit POP4	POP4, RPP29; ribonuclease P protein subunit POP4 [EC:3.1.26.5]
K03538	9180 Brite Hierarchies	09182 Protein families: genetic information processing	03009 Ribosome biogenesis [BR:ko03009]	POP4, RPP29	ribonuclease P protein subunit POP4	POP4, RPP29; ribonuclease P protein subunit POP4 [EC:3.1.26.5]
K03538	9180 Brite Hierarchies	09182 Protein families: genetic information processing	03016 Transfer RNA biogenesis [BR:ko03016]	POP4, RPP29	ribonuclease P protein subunit POP4	POP4, RPP29; ribonuclease P protein subunit POP4 [EC:3.1.26.5]
K03538	9180 Brite Hierarchies	09182 Protein families: genetic information processing	03029 Mitochondrial biogenesis [BR:ko03029]	POP4, RPP29	ribonuclease P protein subunit POP4	POP4, RPP29; ribonuclease P protein subunit POP4 [EC:3.1.26.5]
K03539	9120 Genetic Information Processing	09122 Translation	03008 Ribosome biogenesis in eukaryotes [PATH:ko03008]	RPP1, RPP30	ribonuclease P/MRP protein subunit RPP1	RPP1, RPP30; ribonuclease P/MRP protein subunit RPP1 [EC:3.1.26.5]
K03539	9180 Brite Hierarchies	09182 Protein families: genetic information processing	03009 Ribosome biogenesis [BR:ko03009]	RPP1, RPP30	ribonuclease P/MRP protein subunit RPP1	RPP1, RPP30; ribonuclease P/MRP protein subunit RPP1 [EC:3.1.26.5]
K03539	9180 Brite Hierarchies	09182 Protein families: genetic information processing	03016 Transfer RNA biogenesis [BR:ko03016]	RPP1, RPP30	ribonuclease P/MRP protein subunit RPP1	RPP1, RPP30; ribonuclease P/MRP protein subunit RPP1 [EC:3.1.26.5]
K03539	9180 Brite Hierarchies	09182 Protein families: genetic information processing	03029 Mitochondrial biogenesis [BR:ko03029]	RPP1, RPP30	ribonuclease P/MRP protein subunit RPP1	RPP1, RPP30; ribonuclease P/MRP protein subunit RPP1 [EC:3.1.26.5]
K03540	9180 Brite Hierarchies	09182 Protein families: genetic information processing	03016 Transfer RNA biogenesis [BR:ko03016]	RPR2, RPP21	ribonuclease P protein subunit RPR2	RPR2, RPP21; ribonuclease P protein subunit RPR2 [EC:3.1.26.5]
K03541	9100 Metabolism	09102 Energy metabolism	00195 Photosynthesis [PATH:ko00195]	psbR	photosystem II 10kDa protein	NA
K03541	9180 Brite Hierarchies	09181 Protein families: metabolism	00194 Photosynthesis proteins [BR:ko00194]	psbR	photosystem II 10kDa protein	NA
K03542	9100 Metabolism	09102 Energy metabolism	00195 Photosynthesis [PATH:ko00195]	psbS	photosystem II 22kDa protein	NA
K03542	9180 Brite Hierarchies	09181 Protein families: metabolism	00194 Photosynthesis proteins [BR:ko00194]	psbS	photosystem II 22kDa protein	NA
K03543	9180 Brite Hierarchies	09183 Protein families: signaling and cellular processes	02000 Transporters [BR:ko02000]	emrA	membrane fusion protein, multidrug efflux system	NA
K03544	9140 Cellular Processes	09143 Cell growth and death	04112 Cell cycle - Caulobacter [PATH:ko04112]	clpX, CLPX	ATP-dependent Clp protease ATP-binding subunit ClpX	NA
K03544	9180 Brite Hierarchies	09182 Protein families: genetic information processing	03110 Chaperones and folding catalysts [BR:ko03110]	clpX, CLPX	ATP-dependent Clp protease ATP-binding subunit ClpX	NA
K03545	9190 Not Included in Pathway or Brite	09192 Unclassified: genetic information processing	99975 Protein processing	tig	trigger factor	NA
K03546	9180 Brite Hierarchies	09182 Protein families: genetic information processing	03400 DNA repair and recombination proteins [BR:ko03400]	sbcC, rad50	DNA repair protein SbcC/Rad50	NA
K03547	9180 Brite Hierarchies	09182 Protein families: genetic information processing	03400 DNA repair and recombination proteins [BR:ko03400]	sbcD, mre11	DNA repair protein SbcD/Mre11	NA
K03548	9180 Brite Hierarchies	09183 Protein families: signaling and cellular processes	02000 Transporters [BR:ko02000]	perM	putative permease	NA
K03549	9180 Brite Hierarchies	09183 Protein families: signaling and cellular processes	02000 Transporters [BR:ko02000]	kup	KUP system potassium uptake protein	NA
K03550	9120 Genetic Information Processing	09124 Replication and repair	03440 Homologous recombination [PATH:ko03440]	ruvA	holliday junction DNA helicase RuvA	NA
K03550	9180 Brite Hierarchies	09182 Protein families: genetic information processing	03400 DNA repair and recombination proteins [BR:ko03400]	ruvA	holliday junction DNA helicase RuvA	NA
K03551	9120 Genetic Information Processing	09124 Replication and repair	03440 Homologous recombination [PATH:ko03440]	ruvB	holliday junction DNA helicase RuvB	ruvB; holliday junction DNA helicase RuvB [EC:5.6.2.4]
K03551	9180 Brite Hierarchies	09182 Protein families: genetic information processing	03400 DNA repair and recombination proteins [BR:ko03400]	ruvB	holliday junction DNA helicase RuvB	ruvB; holliday junction DNA helicase RuvB [EC:5.6.2.4]
K03552	9180 Brite Hierarchies	09182 Protein families: genetic information processing	03400 DNA repair and recombination proteins [BR:ko03400]	hjr, hjc, hje	holliday junction resolvase	hjr, hjc, hje; holliday junction resolvase [EC:3.1.21.10]
K03553	9120 Genetic Information Processing	09124 Replication and repair	03440 Homologous recombination [PATH:ko03440]	recA	recombination protein RecA	NA
K03553	9180 Brite Hierarchies	09182 Protein families: genetic information processing	03400 DNA repair and recombination proteins [BR:ko03400]	recA	recombination protein RecA	NA
K03554	9180 Brite Hierarchies	09182 Protein families: genetic information processing	03400 DNA repair and recombination proteins [BR:ko03400]	rdgC	recombination associated protein RdgC	NA
K03555	9120 Genetic Information Processing	09124 Replication and repair	03430 Mismatch repair [PATH:ko03430]	mutS	DNA mismatch repair protein MutS	NA
K03555	9180 Brite Hierarchies	09182 Protein families: genetic information processing	03400 DNA repair and recombination proteins [BR:ko03400]	mutS	DNA mismatch repair protein MutS	NA
K03556	9180 Brite Hierarchies	09182 Protein families: genetic information processing	03000 Transcription factors [BR:ko03000]	malT	LuxR family transcriptional regulator, maltose regulon positive regulatory protein	NA
K03557	9140 Cellular Processes	09145 Cellular community - prokaryotes	05111 Biofilm formation - Vibrio cholerae [PATH:ko05111]	fis	Fis family transcriptional regulator, factor for inversion stimulation protein	NA
K03557	9180 Brite Hierarchies	09182 Protein families: genetic information processing	03000 Transcription factors [BR:ko03000]	fis	Fis family transcriptional regulator, factor for inversion stimulation protein	NA
K03557	9180 Brite Hierarchies	09182 Protein families: genetic information processing	03036 Chromosome and associated proteins [BR:ko03036]	fis	Fis family transcriptional regulator, factor for inversion stimulation protein	NA
K03557	9180 Brite Hierarchies	09182 Protein families: genetic information processing	03400 DNA repair and recombination proteins [BR:ko03400]	fis	Fis family transcriptional regulator, factor for inversion stimulation protein	NA
K03558	9190 Not Included in Pathway or Brite	09194 Poorly characterized	99996 General function prediction only	cvpA	membrane protein required for colicin V production	NA
K03559	9180 Brite Hierarchies	09183 Protein families: signaling and cellular processes	02000 Transporters [BR:ko02000]	exbD	biopolymer transport protein ExbD	NA
K03560	9180 Brite Hierarchies	09183 Protein families: signaling and cellular processes	02000 Transporters [BR:ko02000]	tolR	biopolymer transport protein TolR	NA
K03561	9180 Brite Hierarchies	09183 Protein families: signaling and cellular processes	02000 Transporters [BR:ko02000]	exbB	biopolymer transport protein ExbB	NA
K03562	9180 Brite Hierarchies	09183 Protein families: signaling and cellular processes	02000 Transporters [BR:ko02000]	tolQ	biopolymer transport protein TolQ	NA
K03563	9130 Environmental Information Processing	09132 Signal transduction	02020 Two-component system [PATH:ko02020]	csrA	carbon storage regulator	NA
K03563	9140 Cellular Processes	09145 Cellular community - prokaryotes	05111 Biofilm formation - Vibrio cholerae [PATH:ko05111]	csrA	carbon storage regulator	NA
K03563	9140 Cellular Processes	09145 Cellular community - prokaryotes	02025 Biofilm formation - Pseudomonas aeruginosa [PATH:ko02025]	csrA	carbon storage regulator	NA
K03563	9140 Cellular Processes	09145 Cellular community - prokaryotes	02026 Biofilm formation - Escherichia coli [PATH:ko02026]	csrA	carbon storage regulator	NA
K03563	9180 Brite Hierarchies	09182 Protein families: genetic information processing	03019 Messenger RNA biogenesis [BR:ko03019]	csrA	carbon storage regulator	NA
K03564	9190 Not Included in Pathway or Brite	09191 Unclassified: metabolism	99980 Enzymes with EC numbers	BCP, PRXQ, DOT5	thioredoxin-dependent peroxiredoxin	BCP, PRXQ, DOT5; thioredoxin-dependent peroxiredoxin [EC:1.11.1.24]
K03565	9180 Brite Hierarchies	09182 Protein families: genetic information processing	03400 DNA repair and recombination proteins [BR:ko03400]	recX	regulatory protein	NA
K03566	9140 Cellular Processes	09145 Cellular community - prokaryotes	02026 Biofilm formation - Escherichia coli [PATH:ko02026]	gcvA	LysR family transcriptional regulator, glycine cleavage system transcriptional activator	NA
K03566	9180 Brite Hierarchies	09182 Protein families: genetic information processing	03000 Transcription factors [BR:ko03000]	gcvA	LysR family transcriptional regulator, glycine cleavage system transcriptional activator	NA
K03567	9140 Cellular Processes	09145 Cellular community - prokaryotes	02026 Biofilm formation - Escherichia coli [PATH:ko02026]	gcvR	glycine cleavage system transcriptional repressor	NA
K03567	9180 Brite Hierarchies	09182 Protein families: genetic information processing	03000 Transcription factors [BR:ko03000]	gcvR	glycine cleavage system transcriptional repressor	NA
K03568	9180 Brite Hierarchies	09181 Protein families: metabolism	01002 Peptidases and inhibitors [BR:ko01002]	tldD	TldD protein	NA
K03569	9180 Brite Hierarchies	09182 Protein families: genetic information processing	03036 Chromosome and associated proteins [BR:ko03036]	mreB	rod shape-determining protein MreB and related proteins	NA
K03569	9180 Brite Hierarchies	09183 Protein families: signaling and cellular processes	04812 Cytoskeleton proteins [BR:ko04812]	mreB	rod shape-determining protein MreB and related proteins	NA
K03569	9180 Brite Hierarchies	09183 Protein families: signaling and cellular processes	02048 Prokaryotic defense system [BR:ko02048]	mreB	rod shape-determining protein MreB and related proteins	NA
K03570	9180 Brite Hierarchies	09182 Protein families: genetic information processing	03036 Chromosome and associated proteins [BR:ko03036]	mreC	rod shape-determining protein MreC	NA
K03571	9180 Brite Hierarchies	09182 Protein families: genetic information processing	03036 Chromosome and associated proteins [BR:ko03036]	mreD	rod shape-determining protein MreD	NA
K03572	9120 Genetic Information Processing	09124 Replication and repair	03430 Mismatch repair [PATH:ko03430]	mutL	DNA mismatch repair protein MutL	NA
K03572	9180 Brite Hierarchies	09182 Protein families: genetic information processing	03400 DNA repair and recombination proteins [BR:ko03400]	mutL	DNA mismatch repair protein MutL	NA
K03573	9120 Genetic Information Processing	09124 Replication and repair	03430 Mismatch repair [PATH:ko03430]	mutH	DNA mismatch repair protein MutH	NA
K03573	9180 Brite Hierarchies	09182 Protein families: genetic information processing	03400 DNA repair and recombination proteins [BR:ko03400]	mutH	DNA mismatch repair protein MutH	NA
K03574	9180 Brite Hierarchies	09182 Protein families: genetic information processing	03400 DNA repair and recombination proteins [BR:ko03400]	mutT, NUDT15, MTH2	8-oxo-dGTP diphosphatase	mutT, NUDT15, MTH2; 8-oxo-dGTP diphosphatase [EC:3.6.1.55]
K03575	9120 Genetic Information Processing	09124 Replication and repair	03410 Base excision repair [PATH:ko03410]	mutY	A/G-specific adenine glycosylase	mutY; A/G-specific adenine glycosylase [EC:3.2.2.31]
K03575	9180 Brite Hierarchies	09182 Protein families: genetic information processing	03400 DNA repair and recombination proteins [BR:ko03400]	mutY	A/G-specific adenine glycosylase	mutY; A/G-specific adenine glycosylase [EC:3.2.2.31]
K03576	9180 Brite Hierarchies	09182 Protein families: genetic information processing	03000 Transcription factors [BR:ko03000]	metR	LysR family transcriptional regulator, regulator for metE and metH	NA
K03577	9180 Brite Hierarchies	09182 Protein families: genetic information processing	03000 Transcription factors [BR:ko03000]	acrR, smeT	TetR/AcrR family transcriptional regulator, acrAB operon repressor	NA
K03578	9180 Brite Hierarchies	09182 Protein families: genetic information processing	03019 Messenger RNA biogenesis [BR:ko03019]	hrpA	ATP-dependent RNA helicase HrpA	hrpA; ATP-dependent RNA helicase HrpA [EC:5.6.2.6]
K03579	9180 Brite Hierarchies	09182 Protein families: genetic information processing	03019 Messenger RNA biogenesis [BR:ko03019]	hrpB	ATP-dependent RNA helicase HrpB	hrpB; ATP-dependent RNA helicase HrpB [EC:5.6.2.6]
K03580	9180 Brite Hierarchies	09182 Protein families: genetic information processing	03021 Transcription machinery [BR:ko03021]	hepA	ATP-dependent helicase HepA	hepA; ATP-dependent helicase HepA [EC:5.6.2.-]
K03581	9120 Genetic Information Processing	09124 Replication and repair	03440 Homologous recombination [PATH:ko03440]	recD	exodeoxyribonuclease V alpha subunit	recD; exodeoxyribonuclease V alpha subunit [EC:3.1.11.5]
K03581	9180 Brite Hierarchies	09182 Protein families: genetic information processing	03400 DNA repair and recombination proteins [BR:ko03400]	recD	exodeoxyribonuclease V alpha subunit	recD; exodeoxyribonuclease V alpha subunit [EC:3.1.11.5]
K03582	9120 Genetic Information Processing	09124 Replication and repair	03440 Homologous recombination [PATH:ko03440]	recB	exodeoxyribonuclease V beta subunit	recB; exodeoxyribonuclease V beta subunit [EC:3.1.11.5]
K03582	9180 Brite Hierarchies	09182 Protein families: genetic information processing	03400 DNA repair and recombination proteins [BR:ko03400]	recB	exodeoxyribonuclease V beta subunit	recB; exodeoxyribonuclease V beta subunit [EC:3.1.11.5]
K03583	9120 Genetic Information Processing	09124 Replication and repair	03440 Homologous recombination [PATH:ko03440]	recC	exodeoxyribonuclease V gamma subunit	recC; exodeoxyribonuclease V gamma subunit [EC:3.1.11.5]
K03583	9180 Brite Hierarchies	09182 Protein families: genetic information processing	03400 DNA repair and recombination proteins [BR:ko03400]	recC	exodeoxyribonuclease V gamma subunit	recC; exodeoxyribonuclease V gamma subunit [EC:3.1.11.5]
K03584	9120 Genetic Information Processing	09124 Replication and repair	03440 Homologous recombination [PATH:ko03440]	recO	DNA repair protein RecO (recombination protein O)	NA
K03584	9180 Brite Hierarchies	09182 Protein families: genetic information processing	03400 DNA repair and recombination proteins [BR:ko03400]	recO	DNA repair protein RecO (recombination protein O)	NA
K03585	9160 Human Diseases	09175 Drug resistance: antimicrobial	01501 beta-Lactam resistance [PATH:ko01501]	acrA, mexA, adeI, smeD, mtrC, cmeA	membrane fusion protein, multidrug efflux system	NA
K03585	9160 Human Diseases	09175 Drug resistance: antimicrobial	01503 Cationic antimicrobial peptide (CAMP) resistance [PATH:ko01503]	acrA, mexA, adeI, smeD, mtrC, cmeA	membrane fusion protein, multidrug efflux system	NA
K03585	9180 Brite Hierarchies	09182 Protein families: genetic information processing	03036 Chromosome and associated proteins [BR:ko03036]	acrA, mexA, adeI, smeD, mtrC, cmeA	membrane fusion protein, multidrug efflux system	NA
K03585	9180 Brite Hierarchies	09183 Protein families: signaling and cellular processes	02000 Transporters [BR:ko02000]	acrA, mexA, adeI, smeD, mtrC, cmeA	membrane fusion protein, multidrug efflux system	NA
K03585	9180 Brite Hierarchies	09183 Protein families: signaling and cellular processes	01504 Antimicrobial resistance genes [BR:ko01504]	acrA, mexA, adeI, smeD, mtrC, cmeA	membrane fusion protein, multidrug efflux system	NA
K03586	9180 Brite Hierarchies	09182 Protein families: genetic information processing	03036 Chromosome and associated proteins [BR:ko03036]	ftsL	cell division protein FtsL	NA
K03587	9100 Metabolism	09107 Glycan biosynthesis and metabolism	00550 Peptidoglycan biosynthesis [PATH:ko00550]	ftsI	cell division protein FtsI (penicillin-binding protein 3)	ftsI; cell division protein FtsI (penicillin-binding protein 3) [EC:3.4.16.4]
K03587	9160 Human Diseases	09175 Drug resistance: antimicrobial	01501 beta-Lactam resistance [PATH:ko01501]	ftsI	cell division protein FtsI (penicillin-binding protein 3)	ftsI; cell division protein FtsI (penicillin-binding protein 3) [EC:3.4.16.4]
K03587	9180 Brite Hierarchies	09181 Protein families: metabolism	01011 Peptidoglycan biosynthesis and degradation proteins [BR:ko01011]	ftsI	cell division protein FtsI (penicillin-binding protein 3)	ftsI; cell division protein FtsI (penicillin-binding protein 3) [EC:3.4.16.4]
K03587	9180 Brite Hierarchies	09182 Protein families: genetic information processing	03036 Chromosome and associated proteins [BR:ko03036]	ftsI	cell division protein FtsI (penicillin-binding protein 3)	ftsI; cell division protein FtsI (penicillin-binding protein 3) [EC:3.4.16.4]
K03588	9100 Metabolism	09107 Glycan biosynthesis and metabolism	00550 Peptidoglycan biosynthesis [PATH:ko00550]	ftsW, spoVE, rodA	peptidoglycan glycosyltransferase	ftsW, spoVE, rodA; peptidoglycan glycosyltransferase [EC:2.4.99.28]
K03588	9140 Cellular Processes	09143 Cell growth and death	04112 Cell cycle - Caulobacter [PATH:ko04112]	ftsW, spoVE, rodA	peptidoglycan glycosyltransferase	ftsW, spoVE, rodA; peptidoglycan glycosyltransferase [EC:2.4.99.28]
K03588	9180 Brite Hierarchies	09181 Protein families: metabolism	01003 Glycosyltransferases [BR:ko01003]	ftsW, spoVE, rodA	peptidoglycan glycosyltransferase	ftsW, spoVE, rodA; peptidoglycan glycosyltransferase [EC:2.4.99.28]
K03588	9180 Brite Hierarchies	09181 Protein families: metabolism	01011 Peptidoglycan biosynthesis and degradation proteins [BR:ko01011]	ftsW, spoVE, rodA	peptidoglycan glycosyltransferase	ftsW, spoVE, rodA; peptidoglycan glycosyltransferase [EC:2.4.99.28]
K03588	9180 Brite Hierarchies	09182 Protein families: genetic information processing	03036 Chromosome and associated proteins [BR:ko03036]	ftsW, spoVE, rodA	peptidoglycan glycosyltransferase	ftsW, spoVE, rodA; peptidoglycan glycosyltransferase [EC:2.4.99.28]
K03588	9180 Brite Hierarchies	09183 Protein families: signaling and cellular processes	02000 Transporters [BR:ko02000]	ftsW, spoVE, rodA	peptidoglycan glycosyltransferase	ftsW, spoVE, rodA; peptidoglycan glycosyltransferase [EC:2.4.99.28]
K03589	9140 Cellular Processes	09143 Cell growth and death	04112 Cell cycle - Caulobacter [PATH:ko04112]	ftsQ	cell division protein FtsQ	NA
K03589	9180 Brite Hierarchies	09182 Protein families: genetic information processing	03036 Chromosome and associated proteins [BR:ko03036]	ftsQ	cell division protein FtsQ	NA
K03590	9140 Cellular Processes	09143 Cell growth and death	04112 Cell cycle - Caulobacter [PATH:ko04112]	ftsA	cell division protein FtsA	NA
K03590	9180 Brite Hierarchies	09182 Protein families: genetic information processing	03036 Chromosome and associated proteins [BR:ko03036]	ftsA	cell division protein FtsA	NA
K03590	9180 Brite Hierarchies	09183 Protein families: signaling and cellular processes	04812 Cytoskeleton proteins [BR:ko04812]	ftsA	cell division protein FtsA	NA
K03591	9180 Brite Hierarchies	09182 Protein families: genetic information processing	03036 Chromosome and associated proteins [BR:ko03036]	ftsN	cell division protein FtsN	NA
K03592	9180 Brite Hierarchies	09181 Protein families: metabolism	01002 Peptidases and inhibitors [BR:ko01002]	pmbA	PmbA protein	NA
K03593	9180 Brite Hierarchies	09182 Protein families: genetic information processing	03036 Chromosome and associated proteins [BR:ko03036]	mrp, NUBPL	ATP-binding protein involved in chromosome partitioning	NA
K03593	9180 Brite Hierarchies	09182 Protein families: genetic information processing	03029 Mitochondrial biogenesis [BR:ko03029]	mrp, NUBPL	ATP-binding protein involved in chromosome partitioning	NA
K03594	9100 Metabolism	09108 Metabolism of cofactors and vitamins	00860 Porphyrin metabolism [PATH:ko00860]	bfr	bacterioferritin	bfr; bacterioferritin [EC:1.16.3.1]
K03595	9180 Brite Hierarchies	09182 Protein families: genetic information processing	03009 Ribosome biogenesis [BR:ko03009]	era, ERAL1	GTPase	NA
K03595	9180 Brite Hierarchies	09182 Protein families: genetic information processing	03029 Mitochondrial biogenesis [BR:ko03029]	era, ERAL1	GTPase	NA
K03596	9160 Human Diseases	09171 Infectious disease: bacterial	05134 Legionellosis [PATH:ko05134]	lepA	GTP-binding protein LepA	NA
K03597	9180 Brite Hierarchies	09182 Protein families: genetic information processing	03021 Transcription machinery [BR:ko03021]	rseA	sigma-E factor negative regulatory protein RseA	NA
K03598	9180 Brite Hierarchies	09182 Protein families: genetic information processing	03021 Transcription machinery [BR:ko03021]	rseB	sigma-E factor negative regulatory protein RseB	NA
K03599	9180 Brite Hierarchies	09182 Protein families: genetic information processing	03021 Transcription machinery [BR:ko03021]	sspA, mglA	stringent starvation protein A	NA
K03599	9180 Brite Hierarchies	09183 Protein families: signaling and cellular processes	02000 Transporters [BR:ko02000]	sspA, mglA	stringent starvation protein A	NA
K03600	9180 Brite Hierarchies	09182 Protein families: genetic information processing	03021 Transcription machinery [BR:ko03021]	sspB	stringent starvation protein B	NA
K03601	9120 Genetic Information Processing	09124 Replication and repair	03430 Mismatch repair [PATH:ko03430]	xseA	exodeoxyribonuclease VII large subunit	xseA; exodeoxyribonuclease VII large subunit [EC:3.1.11.6]
K03601	9180 Brite Hierarchies	09182 Protein families: genetic information processing	03400 DNA repair and recombination proteins [BR:ko03400]	xseA	exodeoxyribonuclease VII large subunit	xseA; exodeoxyribonuclease VII large subunit [EC:3.1.11.6]
K03602	9120 Genetic Information Processing	09124 Replication and repair	03430 Mismatch repair [PATH:ko03430]	xseB	exodeoxyribonuclease VII small subunit	xseB; exodeoxyribonuclease VII small subunit [EC:3.1.11.6]
K03602	9180 Brite Hierarchies	09182 Protein families: genetic information processing	03400 DNA repair and recombination proteins [BR:ko03400]	xseB	exodeoxyribonuclease VII small subunit	xseB; exodeoxyribonuclease VII small subunit [EC:3.1.11.6]
K03603	9180 Brite Hierarchies	09182 Protein families: genetic information processing	03000 Transcription factors [BR:ko03000]	fadR	GntR family transcriptional regulator, negative regulator for fad regulon and positive regulator of fabA	NA
K03604	9180 Brite Hierarchies	09182 Protein families: genetic information processing	03000 Transcription factors [BR:ko03000]	purR	LacI family transcriptional regulator, purine nucleotide synthesis repressor	NA
K03605	9180 Brite Hierarchies	09181 Protein families: metabolism	01002 Peptidases and inhibitors [BR:ko01002]	hyaD, hybD	hydrogenase maturation protease	hyaD, hybD; hydrogenase maturation protease [EC:3.4.23.-]
K03606	9100 Metabolism	09107 Glycan biosynthesis and metabolism	00543 Exopolysaccharide biosynthesis [PATH:ko00543]	wcaJ	undecaprenyl-phosphate glucose phosphotransferase	wcaJ; undecaprenyl-phosphate glucose phosphotransferase [EC:2.7.8.31]
K03606	9140 Cellular Processes	09145 Cellular community - prokaryotes	05111 Biofilm formation - Vibrio cholerae [PATH:ko05111]	wcaJ	undecaprenyl-phosphate glucose phosphotransferase	wcaJ; undecaprenyl-phosphate glucose phosphotransferase [EC:2.7.8.31]
K03607	9190 Not Included in Pathway or Brite	09193 Unclassified: signaling and cellular processes	99995 Signaling proteins	proQ	ProP effector	NA
K03608	9180 Brite Hierarchies	09182 Protein families: genetic information processing	03036 Chromosome and associated proteins [BR:ko03036]	minE	cell division topological specificity factor	NA
K03608	9180 Brite Hierarchies	09183 Protein families: signaling and cellular processes	04812 Cytoskeleton proteins [BR:ko04812]	minE	cell division topological specificity factor	NA
K03609	9180 Brite Hierarchies	09182 Protein families: genetic information processing	03036 Chromosome and associated proteins [BR:ko03036]	minD	septum site-determining protein MinD	NA
K03609	9180 Brite Hierarchies	09183 Protein families: signaling and cellular processes	04812 Cytoskeleton proteins [BR:ko04812]	minD	septum site-determining protein MinD	NA
K03610	9180 Brite Hierarchies	09182 Protein families: genetic information processing	03036 Chromosome and associated proteins [BR:ko03036]	minC	septum site-determining protein MinC	NA
K03610	9180 Brite Hierarchies	09183 Protein families: signaling and cellular processes	04812 Cytoskeleton proteins [BR:ko04812]	minC	septum site-determining protein MinC	NA
K03611	9180 Brite Hierarchies	09182 Protein families: genetic information processing	03110 Chaperones and folding catalysts [BR:ko03110]	dsbB	protein dithiol:quinone oxidoreductase	dsbB; protein dithiol:quinone oxidoreductase [EC:1.8.5.9]
K03612	9190 Not Included in Pathway or Brite	09191 Unclassified: metabolism	99982 Energy metabolism	rnfG	H+/Na+-translocating ferredoxin:NAD+ oxidoreductase subunit G	NA
K03613	9190 Not Included in Pathway or Brite	09191 Unclassified: metabolism	99982 Energy metabolism	rnfE	H+/Na+-translocating ferredoxin:NAD+ oxidoreductase subunit E	NA
K03614	9190 Not Included in Pathway or Brite	09191 Unclassified: metabolism	99980 Enzymes with EC numbers	rnfD	H+/Na+-translocating ferredoxin:NAD+ oxidoreductase subunit D	rnfD; H+/Na+-translocating ferredoxin:NAD+ oxidoreductase subunit D [EC:7.1.1.11 7.2.1.2]
K03615	9190 Not Included in Pathway or Brite	09191 Unclassified: metabolism	99980 Enzymes with EC numbers	rnfC	H+/Na+-translocating ferredoxin:NAD+ oxidoreductase subunit C	rnfC; H+/Na+-translocating ferredoxin:NAD+ oxidoreductase subunit C [EC:7.1.1.11 7.2.1.2]
K03616	9190 Not Included in Pathway or Brite	09191 Unclassified: metabolism	99980 Enzymes with EC numbers	rnfB	H+/Na+-translocating ferredoxin:NAD+ oxidoreductase subunit B	rnfB; H+/Na+-translocating ferredoxin:NAD+ oxidoreductase subunit B [EC:7.1.1.11 7.2.1.2]
K03617	9190 Not Included in Pathway or Brite	09191 Unclassified: metabolism	99982 Energy metabolism	rnfA	H+/Na+-translocating ferredoxin:NAD+ oxidoreductase subunit A	NA
K03618	9190 Not Included in Pathway or Brite	09194 Poorly characterized	99996 General function prediction only	hyaF	hydrogenase-1 operon protein HyaF	NA
K03619	9190 Not Included in Pathway or Brite	09194 Poorly characterized	99996 General function prediction only	hyaE	hydrogenase-1 operon protein HyaE	NA
K03620	9130 Environmental Information Processing	09132 Signal transduction	02020 Two-component system [PATH:ko02020]	hyaC	Ni/Fe-hydrogenase 1 B-type cytochrome subunit	NA
K03621	9100 Metabolism	09103 Lipid metabolism	00561 Glycerolipid metabolism [PATH:ko00561]	plsX	phosphate acyltransferase	plsX; phosphate acyltransferase [EC:2.3.1.274]
K03621	9180 Brite Hierarchies	09181 Protein families: metabolism	01004 Lipid biosynthesis proteins [BR:ko01004]	plsX	phosphate acyltransferase	plsX; phosphate acyltransferase [EC:2.3.1.274]
K03622	9180 Brite Hierarchies	09182 Protein families: genetic information processing	03036 Chromosome and associated proteins [BR:ko03036]	albA, sso10b	DNA/RNA-binding protein Alba	NA
K03623	9190 Not Included in Pathway or Brite	09192 Unclassified: genetic information processing	99973 Transcription	yhcO	ribonuclease inhibitor	NA
K03624	9180 Brite Hierarchies	09182 Protein families: genetic information processing	03021 Transcription machinery [BR:ko03021]	greA	transcription elongation factor GreA	NA
K03625	9180 Brite Hierarchies	09182 Protein families: genetic information processing	03021 Transcription machinery [BR:ko03021]	nusB	transcription antitermination protein NusB	NA
K03625	9180 Brite Hierarchies	09182 Protein families: genetic information processing	03009 Ribosome biogenesis [BR:ko03009]	nusB	transcription antitermination protein NusB	NA
K03626	9150 Organismal Systems	09152 Endocrine system	04928 Parathyroid hormone synthesis, secretion and action [PATH:ko04928]	EGD2, NACA	nascent polypeptide-associated complex subunit alpha	NA
K03627	9190 Not Included in Pathway or Brite	09192 Unclassified: genetic information processing	99973 Transcription	MBF1	putative transcription factor	NA
K03628	9120 Genetic Information Processing	09123 Folding, sorting and degradation	03018 RNA degradation [PATH:ko03018]	rho	transcription termination factor Rho	NA
K03628	9180 Brite Hierarchies	09182 Protein families: genetic information processing	03021 Transcription machinery [BR:ko03021]	rho	transcription termination factor Rho	NA
K03628	9180 Brite Hierarchies	09182 Protein families: genetic information processing	03019 Messenger RNA biogenesis [BR:ko03019]	rho	transcription termination factor Rho	NA
K03629	9120 Genetic Information Processing	09124 Replication and repair	03440 Homologous recombination [PATH:ko03440]	recF	DNA replication and repair protein RecF	NA
K03629	9180 Brite Hierarchies	09182 Protein families: genetic information processing	03400 DNA repair and recombination proteins [BR:ko03400]	recF	DNA replication and repair protein RecF	NA
K03630	9190 Not Included in Pathway or Brite	09192 Unclassified: genetic information processing	99976 Replication and repair	radC	DNA repair protein RadC	NA
K03631	9180 Brite Hierarchies	09182 Protein families: genetic information processing	03400 DNA repair and recombination proteins [BR:ko03400]	recN	DNA repair protein RecN (Recombination protein N)	NA
K03632	9180 Brite Hierarchies	09182 Protein families: genetic information processing	03036 Chromosome and associated proteins [BR:ko03036]	mukB	chromosome partition protein MukB	NA
K03633	9180 Brite Hierarchies	09182 Protein families: genetic information processing	03036 Chromosome and associated proteins [BR:ko03036]	mukF	chromosome partition protein MukF	NA
K03634	9190 Not Included in Pathway or Brite	09193 Unclassified: signaling and cellular processes	99992 Structural proteins	lolA	outer membrane lipoprotein carrier protein	NA
K03635	9100 Metabolism	09108 Metabolism of cofactors and vitamins	00790 Folate biosynthesis [PATH:ko00790]	MOCS2B, moaE	molybdopterin synthase catalytic subunit	MOCS2B, moaE; molybdopterin synthase catalytic subunit [EC:2.8.1.12]
K03635	9120 Genetic Information Processing	09123 Folding, sorting and degradation	04122 Sulfur relay system [PATH:ko04122]	MOCS2B, moaE	molybdopterin synthase catalytic subunit	MOCS2B, moaE; molybdopterin synthase catalytic subunit [EC:2.8.1.12]
K03636	9120 Genetic Information Processing	09123 Folding, sorting and degradation	04122 Sulfur relay system [PATH:ko04122]	moaD, cysO	sulfur-carrier protein	NA
K03637	9100 Metabolism	09108 Metabolism of cofactors and vitamins	00790 Folate biosynthesis [PATH:ko00790]	moaC, CNX3	cyclic pyranopterin monophosphate synthase	moaC, CNX3; cyclic pyranopterin monophosphate synthase [EC:4.6.1.17]
K03637	9120 Genetic Information Processing	09123 Folding, sorting and degradation	04122 Sulfur relay system [PATH:ko04122]	moaC, CNX3	cyclic pyranopterin monophosphate synthase	moaC, CNX3; cyclic pyranopterin monophosphate synthase [EC:4.6.1.17]
K03638	9100 Metabolism	09108 Metabolism of cofactors and vitamins	00790 Folate biosynthesis [PATH:ko00790]	moaB	molybdopterin adenylyltransferase	moaB; molybdopterin adenylyltransferase [EC:2.7.7.75]
K03638	9120 Genetic Information Processing	09123 Folding, sorting and degradation	04122 Sulfur relay system [PATH:ko04122]	moaB	molybdopterin adenylyltransferase	moaB; molybdopterin adenylyltransferase [EC:2.7.7.75]
K03639	9100 Metabolism	09108 Metabolism of cofactors and vitamins	00790 Folate biosynthesis [PATH:ko00790]	moaA, CNX2	GTP 3',8-cyclase	moaA, CNX2; GTP 3',8-cyclase [EC:4.1.99.22]
K03639	9120 Genetic Information Processing	09123 Folding, sorting and degradation	04122 Sulfur relay system [PATH:ko04122]	moaA, CNX2	GTP 3',8-cyclase	moaA, CNX2; GTP 3',8-cyclase [EC:4.1.99.22]
K03640	9180 Brite Hierarchies	09183 Protein families: signaling and cellular processes	02000 Transporters [BR:ko02000]	pal	peptidoglycan-associated lipoprotein	NA
K03641	9180 Brite Hierarchies	09183 Protein families: signaling and cellular processes	02000 Transporters [BR:ko02000]	tolB	TolB protein	NA
K03642	9180 Brite Hierarchies	09181 Protein families: metabolism	01011 Peptidoglycan biosynthesis and degradation proteins [BR:ko01011]	rlpA	peptidoglycan lytic transglycosylase	rlpA; peptidoglycan lytic transglycosylase [EC:4.2.2.29]
K03643	9180 Brite Hierarchies	09183 Protein families: signaling and cellular processes	02000 Transporters [BR:ko02000]	lptE, rlpB	LPS-assembly lipoprotein	NA
K03644	9100 Metabolism	09108 Metabolism of cofactors and vitamins	00785 Lipoic acid metabolism [PATH:ko00785]	lipA, LIAS, LIP1, LIP5	lipoyl synthase	lipA, LIAS, LIP1, LIP5; lipoyl synthase [EC:2.8.1.8]
K03645	9180 Brite Hierarchies	09182 Protein families: genetic information processing	03032 DNA replication proteins [BR:ko03032]	seqA	negative modulator of initiation of replication	NA
K03645	9180 Brite Hierarchies	09182 Protein families: genetic information processing	03036 Chromosome and associated proteins [BR:ko03036]	seqA	negative modulator of initiation of replication	NA
K03646	9180 Brite Hierarchies	09183 Protein families: signaling and cellular processes	02000 Transporters [BR:ko02000]	tolA	colicin import membrane protein	NA
K03647	9190 Not Included in Pathway or Brite	09191 Unclassified: metabolism	99984 Nucleotide metabolism	nrdI	protein involved in ribonucleotide reduction	NA
K03648	9120 Genetic Information Processing	09124 Replication and repair	03410 Base excision repair [PATH:ko03410]	UNG, UDG	uracil-DNA glycosylase	UNG, UDG; uracil-DNA glycosylase [EC:3.2.2.27]
K03648	9160 Human Diseases	09163 Immune disease	05340 Primary immunodeficiency [PATH:ko05340]	UNG, UDG	uracil-DNA glycosylase	UNG, UDG; uracil-DNA glycosylase [EC:3.2.2.27]
K03648	9180 Brite Hierarchies	09182 Protein families: genetic information processing	03400 DNA repair and recombination proteins [BR:ko03400]	UNG, UDG	uracil-DNA glycosylase	UNG, UDG; uracil-DNA glycosylase [EC:3.2.2.27]
K03649	9120 Genetic Information Processing	09124 Replication and repair	03410 Base excision repair [PATH:ko03410]	mug	double-stranded uracil-DNA glycosylase	mug; double-stranded uracil-DNA glycosylase [EC:3.2.2.28]
K03649	9180 Brite Hierarchies	09182 Protein families: genetic information processing	03400 DNA repair and recombination proteins [BR:ko03400]	mug	double-stranded uracil-DNA glycosylase	mug; double-stranded uracil-DNA glycosylase [EC:3.2.2.28]
K03650	9180 Brite Hierarchies	09182 Protein families: genetic information processing	03016 Transfer RNA biogenesis [BR:ko03016]	mnmE, trmE, MSS1	tRNA modification GTPase	mnmE, trmE, MSS1; tRNA modification GTPase [EC:3.6.-.-]
K03651	9100 Metabolism	09104 Nucleotide metabolism	00230 Purine metabolism [PATH:ko00230]	cpdA	3',5'-cyclic-AMP phosphodiesterase	cpdA; 3',5'-cyclic-AMP phosphodiesterase [EC:3.1.4.53]
K03651	9140 Cellular Processes	09145 Cellular community - prokaryotes	02025 Biofilm formation - Pseudomonas aeruginosa [PATH:ko02025]	cpdA	3',5'-cyclic-AMP phosphodiesterase	cpdA; 3',5'-cyclic-AMP phosphodiesterase [EC:3.1.4.53]
K03652	9120 Genetic Information Processing	09124 Replication and repair	03410 Base excision repair [PATH:ko03410]	MPG	DNA-3-methyladenine glycosylase	MPG; DNA-3-methyladenine glycosylase [EC:3.2.2.21]
K03652	9180 Brite Hierarchies	09182 Protein families: genetic information processing	03400 DNA repair and recombination proteins [BR:ko03400]	MPG	DNA-3-methyladenine glycosylase	MPG; DNA-3-methyladenine glycosylase [EC:3.2.2.21]
K03653	9190 Not Included in Pathway or Brite	09191 Unclassified: metabolism	99980 Enzymes with EC numbers	K03653	N-glycosylase/DNA lyase	K03653; N-glycosylase/DNA lyase [EC:3.2.2.- 4.2.99.18]
K03654	9120 Genetic Information Processing	09123 Folding, sorting and degradation	03018 RNA degradation [PATH:ko03018]	recQ	ATP-dependent DNA helicase RecQ	recQ; ATP-dependent DNA helicase RecQ [EC:5.6.2.4]
K03654	9180 Brite Hierarchies	09182 Protein families: genetic information processing	03019 Messenger RNA biogenesis [BR:ko03019]	recQ	ATP-dependent DNA helicase RecQ	recQ; ATP-dependent DNA helicase RecQ [EC:5.6.2.4]
K03654	9180 Brite Hierarchies	09182 Protein families: genetic information processing	03400 DNA repair and recombination proteins [BR:ko03400]	recQ	ATP-dependent DNA helicase RecQ	recQ; ATP-dependent DNA helicase RecQ [EC:5.6.2.4]
K03655	9120 Genetic Information Processing	09124 Replication and repair	03440 Homologous recombination [PATH:ko03440]	recG	ATP-dependent DNA helicase RecG	recG; ATP-dependent DNA helicase RecG [EC:5.6.2.4]
K03655	9180 Brite Hierarchies	09182 Protein families: genetic information processing	03400 DNA repair and recombination proteins [BR:ko03400]	recG	ATP-dependent DNA helicase RecG	recG; ATP-dependent DNA helicase RecG [EC:5.6.2.4]
K03656	9180 Brite Hierarchies	09182 Protein families: genetic information processing	03400 DNA repair and recombination proteins [BR:ko03400]	rep	ATP-dependent DNA helicase Rep	rep; ATP-dependent DNA helicase Rep [EC:5.6.2.4]
K03657	9120 Genetic Information Processing	09124 Replication and repair	03420 Nucleotide excision repair [PATH:ko03420]	uvrD, pcrA	ATP-dependent DNA helicase UvrD/PcrA	uvrD, pcrA; ATP-dependent DNA helicase UvrD/PcrA [EC:5.6.2.4]
K03657	9120 Genetic Information Processing	09124 Replication and repair	03430 Mismatch repair [PATH:ko03430]	uvrD, pcrA	ATP-dependent DNA helicase UvrD/PcrA	uvrD, pcrA; ATP-dependent DNA helicase UvrD/PcrA [EC:5.6.2.4]
K03657	9180 Brite Hierarchies	09182 Protein families: genetic information processing	03400 DNA repair and recombination proteins [BR:ko03400]	uvrD, pcrA	ATP-dependent DNA helicase UvrD/PcrA	uvrD, pcrA; ATP-dependent DNA helicase UvrD/PcrA [EC:5.6.2.4]
K03658	9180 Brite Hierarchies	09182 Protein families: genetic information processing	03400 DNA repair and recombination proteins [BR:ko03400]	helD	DNA helicase IV	helD; DNA helicase IV [EC:5.6.2.4]
K03660	9120 Genetic Information Processing	09124 Replication and repair	03410 Base excision repair [PATH:ko03410]	OGG1	N-glycosylase/DNA lyase	OGG1; N-glycosylase/DNA lyase [EC:3.2.2.- 4.2.99.18]
K03660	9180 Brite Hierarchies	09182 Protein families: genetic information processing	03400 DNA repair and recombination proteins [BR:ko03400]	OGG1	N-glycosylase/DNA lyase	OGG1; N-glycosylase/DNA lyase [EC:3.2.2.- 4.2.99.18]
K03661	9100 Metabolism	09102 Energy metabolism	00190 Oxidative phosphorylation [PATH:ko00190]	ATPeV0B, ATP6F	V-type H+-transporting ATPase 21kDa proteolipid subunit	NA
K03661	9140 Cellular Processes	09141 Transport and catabolism	04145 Phagosome [PATH:ko04145]	ATPeV0B, ATP6F	V-type H+-transporting ATPase 21kDa proteolipid subunit	NA
K03661	9140 Cellular Processes	09141 Transport and catabolism	04142 Lysosome [PATH:ko04142]	ATPeV0B, ATP6F	V-type H+-transporting ATPase 21kDa proteolipid subunit	NA
K03661	9150 Organismal Systems	09156 Nervous system	04721 Synaptic vesicle cycle [PATH:ko04721]	ATPeV0B, ATP6F	V-type H+-transporting ATPase 21kDa proteolipid subunit	NA
K03661	9160 Human Diseases	09172 Infectious disease: viral	05165 Human papillomavirus infection [PATH:ko05165]	ATPeV0B, ATP6F	V-type H+-transporting ATPase 21kDa proteolipid subunit	NA
K03661	9160 Human Diseases	09171 Infectious disease: bacterial	05110 Vibrio cholerae infection [PATH:ko05110]	ATPeV0B, ATP6F	V-type H+-transporting ATPase 21kDa proteolipid subunit	NA
K03661	9160 Human Diseases	09171 Infectious disease: bacterial	05120 Epithelial cell signaling in Helicobacter pylori infection [PATH:ko05120]	ATPeV0B, ATP6F	V-type H+-transporting ATPase 21kDa proteolipid subunit	NA
K03661	9160 Human Diseases	09171 Infectious disease: bacterial	05152 Tuberculosis [PATH:ko05152]	ATPeV0B, ATP6F	V-type H+-transporting ATPase 21kDa proteolipid subunit	NA
K03661	9160 Human Diseases	09163 Immune disease	05323 Rheumatoid arthritis [PATH:ko05323]	ATPeV0B, ATP6F	V-type H+-transporting ATPase 21kDa proteolipid subunit	NA
K03662	9100 Metabolism	09102 Energy metabolism	00190 Oxidative phosphorylation [PATH:ko00190]	ATPeVS1, ATP6S1	V-type H+-transporting ATPase S1 subunit	NA
K03662	9140 Cellular Processes	09141 Transport and catabolism	04145 Phagosome [PATH:ko04145]	ATPeVS1, ATP6S1	V-type H+-transporting ATPase S1 subunit	NA
K03662	9140 Cellular Processes	09141 Transport and catabolism	04142 Lysosome [PATH:ko04142]	ATPeVS1, ATP6S1	V-type H+-transporting ATPase S1 subunit	NA
K03662	9160 Human Diseases	09172 Infectious disease: viral	05161 Hepatitis B [PATH:ko05161]	ATPeVS1, ATP6S1	V-type H+-transporting ATPase S1 subunit	NA
K03662	9160 Human Diseases	09172 Infectious disease: viral	05165 Human papillomavirus infection [PATH:ko05165]	ATPeVS1, ATP6S1	V-type H+-transporting ATPase S1 subunit	NA
K03662	9160 Human Diseases	09171 Infectious disease: bacterial	05110 Vibrio cholerae infection [PATH:ko05110]	ATPeVS1, ATP6S1	V-type H+-transporting ATPase S1 subunit	NA
K03662	9160 Human Diseases	09171 Infectious disease: bacterial	05120 Epithelial cell signaling in Helicobacter pylori infection [PATH:ko05120]	ATPeVS1, ATP6S1	V-type H+-transporting ATPase S1 subunit	NA
K03662	9160 Human Diseases	09171 Infectious disease: bacterial	05152 Tuberculosis [PATH:ko05152]	ATPeVS1, ATP6S1	V-type H+-transporting ATPase S1 subunit	NA
K03662	9160 Human Diseases	09163 Immune disease	05323 Rheumatoid arthritis [PATH:ko05323]	ATPeVS1, ATP6S1	V-type H+-transporting ATPase S1 subunit	NA
K03663	9100 Metabolism	09107 Glycan biosynthesis and metabolism	00515 Mannose type O-glycan biosynthesis [PATH:ko00515]	FUT9	4-galactosyl-N-acetylglucosaminide 3-alpha-L-fucosyltransferase	FUT9; 4-galactosyl-N-acetylglucosaminide 3-alpha-L-fucosyltransferase [EC:2.4.1.152]
K03663	9100 Metabolism	09107 Glycan biosynthesis and metabolism	00601 Glycosphingolipid biosynthesis - lacto and neolacto series [PATH:ko00601]	FUT9	4-galactosyl-N-acetylglucosaminide 3-alpha-L-fucosyltransferase	FUT9; 4-galactosyl-N-acetylglucosaminide 3-alpha-L-fucosyltransferase [EC:2.4.1.152]
K03663	9100 Metabolism	09107 Glycan biosynthesis and metabolism	00603 Glycosphingolipid biosynthesis - globo and isoglobo series [PATH:ko00603]	FUT9	4-galactosyl-N-acetylglucosaminide 3-alpha-L-fucosyltransferase	FUT9; 4-galactosyl-N-acetylglucosaminide 3-alpha-L-fucosyltransferase [EC:2.4.1.152]
K03663	9180 Brite Hierarchies	09181 Protein families: metabolism	01003 Glycosyltransferases [BR:ko01003]	FUT9	4-galactosyl-N-acetylglucosaminide 3-alpha-L-fucosyltransferase	FUT9; 4-galactosyl-N-acetylglucosaminide 3-alpha-L-fucosyltransferase [EC:2.4.1.152]
K03664	9190 Not Included in Pathway or Brite	09192 Unclassified: genetic information processing	99975 Protein processing	smpB	SsrA-binding protein	NA
K03665	9180 Brite Hierarchies	09182 Protein families: genetic information processing	03009 Ribosome biogenesis [BR:ko03009]	hflX	GTPase	NA
K03666	9120 Genetic Information Processing	09123 Folding, sorting and degradation	03018 RNA degradation [PATH:ko03018]	hfq	host factor-I protein	NA
K03666	9140 Cellular Processes	09145 Cellular community - prokaryotes	02024 Quorum sensing [PATH:ko02024]	hfq	host factor-I protein	NA
K03666	9140 Cellular Processes	09145 Cellular community - prokaryotes	05111 Biofilm formation - Vibrio cholerae [PATH:ko05111]	hfq	host factor-I protein	NA
K03666	9180 Brite Hierarchies	09182 Protein families: genetic information processing	03019 Messenger RNA biogenesis [BR:ko03019]	hfq	host factor-I protein	NA
K03666	9180 Brite Hierarchies	09182 Protein families: genetic information processing	03036 Chromosome and associated proteins [BR:ko03036]	hfq	host factor-I protein	NA
K03667	9180 Brite Hierarchies	09182 Protein families: genetic information processing	03110 Chaperones and folding catalysts [BR:ko03110]	hslU	ATP-dependent HslUV protease ATP-binding subunit HslU	NA
K03668	9190 Not Included in Pathway or Brite	09192 Unclassified: genetic information processing	99975 Protein processing	hslJ	heat shock protein HslJ	NA
K03669	9180 Brite Hierarchies	09181 Protein families: metabolism	01003 Glycosyltransferases [BR:ko01003]	mdoH	membrane glycosyltransferase	mdoH; membrane glycosyltransferase [EC:2.4.1.-]
K03670	9190 Not Included in Pathway or Brite	09193 Unclassified: signaling and cellular processes	99994 Others	mdoG	periplasmic glucans biosynthesis protein	NA
K03671	9150 Organismal Systems	09151 Immune system	04621 NOD-like receptor signaling pathway [PATH:ko04621]	TXN, trxA	thioredoxin	NA
K03671	9160 Human Diseases	09171 Infectious disease: bacterial	05132 Salmonella infection [PATH:ko05132]	TXN, trxA	thioredoxin	NA
K03671	9160 Human Diseases	09164 Neurodegenerative disease	05012 Parkinson disease [PATH:ko05012]	TXN, trxA	thioredoxin	NA
K03671	9160 Human Diseases	09166 Cardiovascular disease	05418 Fluid shear stress and atherosclerosis [PATH:ko05418]	TXN, trxA	thioredoxin	NA
K03671	9180 Brite Hierarchies	09182 Protein families: genetic information processing	03110 Chaperones and folding catalysts [BR:ko03110]	TXN, trxA	thioredoxin	NA
K03672	9180 Brite Hierarchies	09182 Protein families: genetic information processing	03110 Chaperones and folding catalysts [BR:ko03110]	trxC	thioredoxin 2	trxC; thioredoxin 2 [EC:1.8.1.8]
K03673	9160 Human Diseases	09175 Drug resistance: antimicrobial	01503 Cationic antimicrobial peptide (CAMP) resistance [PATH:ko01503]	dsbA	protein dithiol oxidoreductase (disulfide-forming)	dsbA; protein dithiol oxidoreductase (disulfide-forming) [EC:1.8.4.15]
K03673	9180 Brite Hierarchies	09182 Protein families: genetic information processing	03110 Chaperones and folding catalysts [BR:ko03110]	dsbA	protein dithiol oxidoreductase (disulfide-forming)	dsbA; protein dithiol oxidoreductase (disulfide-forming) [EC:1.8.4.15]
K03674	9180 Brite Hierarchies	09182 Protein families: genetic information processing	03110 Chaperones and folding catalysts [BR:ko03110]	grxA	glutaredoxin 1	NA
K03675	9180 Brite Hierarchies	09182 Protein families: genetic information processing	03110 Chaperones and folding catalysts [BR:ko03110]	grxB	glutaredoxin 2	NA
K03676	9180 Brite Hierarchies	09182 Protein families: genetic information processing	03110 Chaperones and folding catalysts [BR:ko03110]	grxC, GLRX, GLRX2	glutaredoxin 3	NA
K03678	9120 Genetic Information Processing	09123 Folding, sorting and degradation	03018 RNA degradation [PATH:ko03018]	RRP45, EXOSC9	exosome complex component RRP45	NA
K03678	9180 Brite Hierarchies	09182 Protein families: genetic information processing	03019 Messenger RNA biogenesis [BR:ko03019]	RRP45, EXOSC9	exosome complex component RRP45	NA
K03679	9120 Genetic Information Processing	09123 Folding, sorting and degradation	03018 RNA degradation [PATH:ko03018]	RRP4, EXOSC2	exosome complex component RRP4	NA
K03679	9180 Brite Hierarchies	09182 Protein families: genetic information processing	03019 Messenger RNA biogenesis [BR:ko03019]	RRP4, EXOSC2	exosome complex component RRP4	NA
K03680	9160 Human Diseases	09172 Infectious disease: viral	05168 Herpes simplex virus 1 infection [PATH:ko05168]	EIF2B4	translation initiation factor eIF-2B subunit delta	NA
K03680	9180 Brite Hierarchies	09182 Protein families: genetic information processing	03012 Translation factors [BR:ko03012]	EIF2B4	translation initiation factor eIF-2B subunit delta	NA
K03681	9120 Genetic Information Processing	09123 Folding, sorting and degradation	03018 RNA degradation [PATH:ko03018]	RRP40, EXOSC3	exosome complex component RRP40	NA
K03681	9180 Brite Hierarchies	09182 Protein families: genetic information processing	03019 Messenger RNA biogenesis [BR:ko03019]	RRP40, EXOSC3	exosome complex component RRP40	NA
K03683	9180 Brite Hierarchies	09182 Protein families: genetic information processing	03016 Transfer RNA biogenesis [BR:ko03016]	rnt	ribonuclease T	rnt; ribonuclease T [EC:3.1.13.-]
K03684	9180 Brite Hierarchies	09182 Protein families: genetic information processing	03016 Transfer RNA biogenesis [BR:ko03016]	rnd	ribonuclease D	rnd; ribonuclease D [EC:3.1.13.5]
K03685	9120 Genetic Information Processing	09122 Translation	03008 Ribosome biogenesis in eukaryotes [PATH:ko03008]	rnc, DROSHA, RNT1	ribonuclease III	rnc, DROSHA, RNT1; ribonuclease III [EC:3.1.26.3]
K03685	9160 Human Diseases	09161 Cancer: overview	05205 Proteoglycans in cancer [PATH:ko05205]	rnc, DROSHA, RNT1	ribonuclease III	rnc, DROSHA, RNT1; ribonuclease III [EC:3.1.26.3]
K03685	9180 Brite Hierarchies	09182 Protein families: genetic information processing	03019 Messenger RNA biogenesis [BR:ko03019]	rnc, DROSHA, RNT1	ribonuclease III	rnc, DROSHA, RNT1; ribonuclease III [EC:3.1.26.3]
K03685	9180 Brite Hierarchies	09182 Protein families: genetic information processing	03009 Ribosome biogenesis [BR:ko03009]	rnc, DROSHA, RNT1	ribonuclease III	rnc, DROSHA, RNT1; ribonuclease III [EC:3.1.26.3]
K03685	9180 Brite Hierarchies	09182 Protein families: genetic information processing	03036 Chromosome and associated proteins [BR:ko03036]	rnc, DROSHA, RNT1	ribonuclease III	rnc, DROSHA, RNT1; ribonuclease III [EC:3.1.26.3]
K03686	9180 Brite Hierarchies	09182 Protein families: genetic information processing	03110 Chaperones and folding catalysts [BR:ko03110]	dnaJ	molecular chaperone DnaJ	NA
K03686	9180 Brite Hierarchies	09182 Protein families: genetic information processing	03029 Mitochondrial biogenesis [BR:ko03029]	dnaJ	molecular chaperone DnaJ	NA
K03687	9180 Brite Hierarchies	09182 Protein families: genetic information processing	03110 Chaperones and folding catalysts [BR:ko03110]	GRPE	molecular chaperone GrpE	NA
K03687	9180 Brite Hierarchies	09182 Protein families: genetic information processing	03029 Mitochondrial biogenesis [BR:ko03029]	GRPE	molecular chaperone GrpE	NA
K03688	9190 Not Included in Pathway or Brite	09191 Unclassified: metabolism	99987 Cofactor metabolism	ubiB, aarF	ubiquinone biosynthesis protein	NA
K03689	9100 Metabolism	09102 Energy metabolism	00195 Photosynthesis [PATH:ko00195]	petN	cytochrome b6-f complex subunit 8	NA
K03689	9180 Brite Hierarchies	09181 Protein families: metabolism	00194 Photosynthesis proteins [BR:ko00194]	petN	cytochrome b6-f complex subunit 8	NA
K03690	9190 Not Included in Pathway or Brite	09191 Unclassified: metabolism	99987 Cofactor metabolism	ubiJ	ubiquinone biosynthesis accessory factor UbiJ	NA
K03691	9100 Metabolism	09107 Glycan biosynthesis and metabolism	00514 Other types of O-glycan biosynthesis [PATH:ko00514]	POFUT	peptide-O-fucosyltransferase	POFUT; peptide-O-fucosyltransferase [EC:2.4.1.221]
K03691	9180 Brite Hierarchies	09181 Protein families: metabolism	01003 Glycosyltransferases [BR:ko01003]	POFUT	peptide-O-fucosyltransferase	POFUT; peptide-O-fucosyltransferase [EC:2.4.1.221]
K03692	9190 Not Included in Pathway or Brite	09191 Unclassified: metabolism	99980 Enzymes with EC numbers	E2.4.1.213	glucosylglycerol-phosphate synthase	E2.4.1.213; glucosylglycerol-phosphate synthase [EC:2.4.1.213]
K03693	9100 Metabolism	09107 Glycan biosynthesis and metabolism	00550 Peptidoglycan biosynthesis [PATH:ko00550]	pbp1b	penicillin-binding protein 1B	NA
K03693	9160 Human Diseases	09175 Drug resistance: antimicrobial	01501 beta-Lactam resistance [PATH:ko01501]	pbp1b	penicillin-binding protein 1B	NA
K03693	9180 Brite Hierarchies	09181 Protein families: metabolism	01003 Glycosyltransferases [BR:ko01003]	pbp1b	penicillin-binding protein 1B	NA
K03693	9180 Brite Hierarchies	09181 Protein families: metabolism	01011 Peptidoglycan biosynthesis and degradation proteins [BR:ko01011]	pbp1b	penicillin-binding protein 1B	NA
K03694	9180 Brite Hierarchies	09182 Protein families: genetic information processing	03110 Chaperones and folding catalysts [BR:ko03110]	clpA	ATP-dependent Clp protease ATP-binding subunit ClpA	NA
K03695	9150 Organismal Systems	09149 Aging	04213 Longevity regulating pathway - multiple species [PATH:ko04213]	clpB	ATP-dependent Clp protease ATP-binding subunit ClpB	NA
