## Supplementary material for "The core microbiome as a reproducible, data-driven abstraction, not a biological entity": KEGG Orthology (KO) terms identified per compartment and plant growth-promoting rhizobacteria (PGPR)-associated genes. (part 3 of 3)

### Sheet: KO_complete_dataset (continued)
KO	A	B	C	Gene	Description	EC
K03695	9180 Brite Hierarchies	09182 Protein families: genetic information processing	03110 Chaperones and folding catalysts [BR:ko03110]	clpB	ATP-dependent Clp protease ATP-binding subunit ClpB	NA
K03696	9180 Brite Hierarchies	09182 Protein families: genetic information processing	03110 Chaperones and folding catalysts [BR:ko03110]	clpC	ATP-dependent Clp protease ATP-binding subunit ClpC	NA
K03697	9180 Brite Hierarchies	09182 Protein families: genetic information processing	03110 Chaperones and folding catalysts [BR:ko03110]	clpE	ATP-dependent Clp protease ATP-binding subunit ClpE	NA
K03698	9180 Brite Hierarchies	09182 Protein families: genetic information processing	03019 Messenger RNA biogenesis [BR:ko03019]	cbf, cbf1	3'-5' exoribonuclease	cbf, cbf1; 3'-5' exoribonuclease [EC:3.1.-.-]
K03699	9180 Brite Hierarchies	09183 Protein families: signaling and cellular processes	02000 Transporters [BR:ko02000]	tlyC	magnesium and cobalt exporter, CNNM family	NA
K03699	9180 Brite Hierarchies	09183 Protein families: signaling and cellular processes	02042 Bacterial toxins [BR:ko02042]	tlyC	magnesium and cobalt exporter, CNNM family	NA
K03700	9180 Brite Hierarchies	09182 Protein families: genetic information processing	03400 DNA repair and recombination proteins [BR:ko03400]	recU	recombination protein U	NA
K03701	9120 Genetic Information Processing	09124 Replication and repair	03420 Nucleotide excision repair [PATH:ko03420]	uvrA	excinuclease ABC subunit A	NA
K03701	9180 Brite Hierarchies	09182 Protein families: genetic information processing	03400 DNA repair and recombination proteins [BR:ko03400]	uvrA	excinuclease ABC subunit A	NA
K03702	9120 Genetic Information Processing	09124 Replication and repair	03420 Nucleotide excision repair [PATH:ko03420]	uvrB	excinuclease ABC subunit B	NA
K03702	9180 Brite Hierarchies	09182 Protein families: genetic information processing	03400 DNA repair and recombination proteins [BR:ko03400]	uvrB	excinuclease ABC subunit B	NA
K03703	9120 Genetic Information Processing	09124 Replication and repair	03420 Nucleotide excision repair [PATH:ko03420]	uvrC	excinuclease ABC subunit C	NA
K03703	9180 Brite Hierarchies	09182 Protein families: genetic information processing	03400 DNA repair and recombination proteins [BR:ko03400]	uvrC	excinuclease ABC subunit C	NA
K03704	9190 Not Included in Pathway or Brite	09192 Unclassified: genetic information processing	99973 Transcription	cspA	cold shock protein	NA
K03705	9180 Brite Hierarchies	09182 Protein families: genetic information processing	03000 Transcription factors [BR:ko03000]	hrcA	heat-inducible transcriptional repressor	NA
K03706	9180 Brite Hierarchies	09182 Protein families: genetic information processing	03000 Transcription factors [BR:ko03000]	codY	transcriptional pleiotropic repressor	NA
K03707	9100 Metabolism	09108 Metabolism of cofactors and vitamins	00730 Thiamine metabolism [PATH:ko00730]	tenA	thiaminase (transcriptional activator TenA)	tenA; thiaminase (transcriptional activator TenA) [EC:3.5.99.2]
K03707	9180 Brite Hierarchies	09182 Protein families: genetic information processing	03000 Transcription factors [BR:ko03000]	tenA	thiaminase (transcriptional activator TenA)	tenA; thiaminase (transcriptional activator TenA) [EC:3.5.99.2]
K03708	9180 Brite Hierarchies	09182 Protein families: genetic information processing	03000 Transcription factors [BR:ko03000]	ctsR	transcriptional regulator of stress and heat shock response	NA
K03709	9180 Brite Hierarchies	09182 Protein families: genetic information processing	03000 Transcription factors [BR:ko03000]	troR, sirR, scaR, mntR	DtxR family transcriptional regulator, Mn-dependent transcriptional regulator	NA
K03710	9180 Brite Hierarchies	09182 Protein families: genetic information processing	03000 Transcription factors [BR:ko03000]	K03710	GntR family transcriptional regulator	NA
K03711	9180 Brite Hierarchies	09182 Protein families: genetic information processing	03000 Transcription factors [BR:ko03000]	fur, zur, furB	Fur family transcriptional regulator, ferric uptake regulator	NA
K03712	9180 Brite Hierarchies	09182 Protein families: genetic information processing	03000 Transcription factors [BR:ko03000]	marR	MarR family transcriptional regulator, multiple antibiotic resistance protein MarR	NA
K03713	9180 Brite Hierarchies	09182 Protein families: genetic information processing	03000 Transcription factors [BR:ko03000]	glnR	MerR family transcriptional regulator, glutamine synthetase repressor	NA
K03714	9100 Metabolism	09107 Glycan biosynthesis and metabolism	00513 Various types of N-glycan biosynthesis [PATH:ko00513]	XYLT	glycoprotein 2-beta-D-xylosyltransferase	XYLT; glycoprotein 2-beta-D-xylosyltransferase [EC:2.4.2.38]
K03714	9180 Brite Hierarchies	09181 Protein families: metabolism	01003 Glycosyltransferases [BR:ko01003]	XYLT	glycoprotein 2-beta-D-xylosyltransferase	XYLT; glycoprotein 2-beta-D-xylosyltransferase [EC:2.4.2.38]
K03715	9100 Metabolism	09103 Lipid metabolism	00561 Glycerolipid metabolism [PATH:ko00561]	MGD	1,2-diacylglycerol 3-beta-galactosyltransferase	MGD; 1,2-diacylglycerol 3-beta-galactosyltransferase [EC:2.4.1.46]
K03715	9180 Brite Hierarchies	09181 Protein families: metabolism	01003 Glycosyltransferases [BR:ko01003]	MGD	1,2-diacylglycerol 3-beta-galactosyltransferase	MGD; 1,2-diacylglycerol 3-beta-galactosyltransferase [EC:2.4.1.46]
K03716	9190 Not Included in Pathway or Brite	09191 Unclassified: metabolism	99980 Enzymes with EC numbers	splB	spore photoproduct lyase	splB; spore photoproduct lyase [EC:4.1.99.14]
K03717	9180 Brite Hierarchies	09182 Protein families: genetic information processing	03000 Transcription factors [BR:ko03000]	nhaR	LysR family transcriptional regulator, transcriptional activator of nhaA	NA
K03718	9180 Brite Hierarchies	09182 Protein families: genetic information processing	03000 Transcription factors [BR:ko03000]	asnC	Lrp/AsnC family transcriptional regulator, regulator for asnA, asnC and gidA	NA
K03719	9180 Brite Hierarchies	09182 Protein families: genetic information processing	03000 Transcription factors [BR:ko03000]	lrp	Lrp/AsnC family transcriptional regulator, leucine-responsive regulatory protein	NA
K03719	9180 Brite Hierarchies	09182 Protein families: genetic information processing	03036 Chromosome and associated proteins [BR:ko03036]	lrp	Lrp/AsnC family transcriptional regulator, leucine-responsive regulatory protein	NA
K03720	9180 Brite Hierarchies	09182 Protein families: genetic information processing	03000 Transcription factors [BR:ko03000]	trpR	TrpR family transcriptional regulator, trp operon repressor	NA
K03721	9180 Brite Hierarchies	09182 Protein families: genetic information processing	03000 Transcription factors [BR:ko03000]	tyrR	transcriptional regulator of aroF, aroG, tyrA and aromatic amino acid transport	NA
K03722	9180 Brite Hierarchies	09182 Protein families: genetic information processing	03400 DNA repair and recombination proteins [BR:ko03400]	dinG	ATP-dependent DNA helicase DinG	dinG; ATP-dependent DNA helicase DinG [EC:5.6.2.3]
K03723	9120 Genetic Information Processing	09124 Replication and repair	03420 Nucleotide excision repair [PATH:ko03420]	mfd	transcription-repair coupling factor (superfamily II helicase)	mfd; transcription-repair coupling factor (superfamily II helicase) [EC:5.6.2.4]
K03723	9180 Brite Hierarchies	09182 Protein families: genetic information processing	03400 DNA repair and recombination proteins [BR:ko03400]	mfd	transcription-repair coupling factor (superfamily II helicase)	mfd; transcription-repair coupling factor (superfamily II helicase) [EC:5.6.2.4]
K03724	9180 Brite Hierarchies	09182 Protein families: genetic information processing	03400 DNA repair and recombination proteins [BR:ko03400]	lhr	ATP-dependent helicase Lhr and Lhr-like helicase	lhr; ATP-dependent helicase Lhr and Lhr-like helicase [EC:5.6.2.6 5.6.2.4]
K03725	9180 Brite Hierarchies	09182 Protein families: genetic information processing	03019 Messenger RNA biogenesis [BR:ko03019]	K03725	putative ATP-dependent RNA helicase	K03725; putative ATP-dependent RNA helicase [EC:5.6.2.-]
K03726	9180 Brite Hierarchies	09182 Protein families: genetic information processing	03400 DNA repair and recombination proteins [BR:ko03400]	helS	ATP-dependent DNA helicase	helS; ATP-dependent DNA helicase [EC:5.6.2.4]
K03727	9180 Brite Hierarchies	09182 Protein families: genetic information processing	03019 Messenger RNA biogenesis [BR:ko03019]	helY	ATP-dependent RNA helicase HelY	helY; ATP-dependent RNA helicase HelY [EC:5.6.2.6]
K03728	9150 Organismal Systems	09159 Environmental adaptation	04710 Circadian rhythm [PATH:ko04710]	NR1D1	nuclear receptor subfamily 1 group D member 1	NA
K03728	9180 Brite Hierarchies	09182 Protein families: genetic information processing	03000 Transcription factors [BR:ko03000]	NR1D1	nuclear receptor subfamily 1 group D member 1	NA
K03728	9180 Brite Hierarchies	09183 Protein families: signaling and cellular processes	03310 Nuclear receptors [BR:ko03310]	NR1D1	nuclear receptor subfamily 1 group D member 1	NA
K03729	9150 Organismal Systems	09159 Environmental adaptation	04710 Circadian rhythm [PATH:ko04710]	BHLHB2, DEC1	class B basic helix-loop-helix protein 2	NA
K03729	9180 Brite Hierarchies	09182 Protein families: genetic information processing	03000 Transcription factors [BR:ko03000]	BHLHB2, DEC1	class B basic helix-loop-helix protein 2	NA
K03730	9150 Organismal Systems	09159 Environmental adaptation	04710 Circadian rhythm [PATH:ko04710]	BHLHB3, DEC2	class B basic helix-loop-helix protein 3	NA
K03730	9180 Brite Hierarchies	09182 Protein families: genetic information processing	03000 Transcription factors [BR:ko03000]	BHLHB3, DEC2	class B basic helix-loop-helix protein 3	NA
K03731	9190 Not Included in Pathway or Brite	09191 Unclassified: metabolism	99980 Enzymes with EC numbers	E2.4.1.216	trehalose 6-phosphate phosphorylase	E2.4.1.216; trehalose 6-phosphate phosphorylase [EC:2.4.1.216]
K03732	9120 Genetic Information Processing	09123 Folding, sorting and degradation	03018 RNA degradation [PATH:ko03018]	rhlB	ATP-dependent RNA helicase RhlB	rhlB; ATP-dependent RNA helicase RhlB [EC:5.6.2.7]
K03732	9180 Brite Hierarchies	09182 Protein families: genetic information processing	03019 Messenger RNA biogenesis [BR:ko03019]	rhlB	ATP-dependent RNA helicase RhlB	rhlB; ATP-dependent RNA helicase RhlB [EC:5.6.2.7]
K03733	9180 Brite Hierarchies	09182 Protein families: genetic information processing	03036 Chromosome and associated proteins [BR:ko03036]	xerC	integrase/recombinase XerC	NA
K03734	9190 Not Included in Pathway or Brite	09191 Unclassified: metabolism	99980 Enzymes with EC numbers	apbE	FAD:protein FMN transferase	apbE; FAD:protein FMN transferase [EC:2.7.1.180]
K03735	9100 Metabolism	09103 Lipid metabolism	00564 Glycerophospholipid metabolism [PATH:ko00564]	eutB	ethanolamine ammonia-lyase large subunit	eutB; ethanolamine ammonia-lyase large subunit [EC:4.3.1.7]
K03736	9100 Metabolism	09103 Lipid metabolism	00564 Glycerophospholipid metabolism [PATH:ko00564]	eutC	ethanolamine ammonia-lyase small subunit	eutC; ethanolamine ammonia-lyase small subunit [EC:4.3.1.7]
K03737	9100 Metabolism	09101 Carbohydrate metabolism	00010 Glycolysis / Gluconeogenesis [PATH:ko00010]	por, nifJ	pyruvate-ferredoxin/flavodoxin oxidoreductase	por, nifJ; pyruvate-ferredoxin/flavodoxin oxidoreductase [EC:1.2.7.1 1.2.8.1]
K03737	9100 Metabolism	09101 Carbohydrate metabolism	00020 Citrate cycle (TCA cycle) [PATH:ko00020]	por, nifJ	pyruvate-ferredoxin/flavodoxin oxidoreductase	por, nifJ; pyruvate-ferredoxin/flavodoxin oxidoreductase [EC:1.2.7.1 1.2.8.1]
K03737	9100 Metabolism	09101 Carbohydrate metabolism	00620 Pyruvate metabolism [PATH:ko00620]	por, nifJ	pyruvate-ferredoxin/flavodoxin oxidoreductase	por, nifJ; pyruvate-ferredoxin/flavodoxin oxidoreductase [EC:1.2.7.1 1.2.8.1]
K03737	9100 Metabolism	09101 Carbohydrate metabolism	00650 Butanoate metabolism [PATH:ko00650]	por, nifJ	pyruvate-ferredoxin/flavodoxin oxidoreductase	por, nifJ; pyruvate-ferredoxin/flavodoxin oxidoreductase [EC:1.2.7.1 1.2.8.1]
K03737	9100 Metabolism	09102 Energy metabolism	00720 Other carbon fixation pathways [PATH:ko00720]	por, nifJ	pyruvate-ferredoxin/flavodoxin oxidoreductase	por, nifJ; pyruvate-ferredoxin/flavodoxin oxidoreductase [EC:1.2.7.1 1.2.8.1]
K03738	9100 Metabolism	09101 Carbohydrate metabolism	00030 Pentose phosphate pathway [PATH:ko00030]	aor	aldehyde:ferredoxin oxidoreductase	aor; aldehyde:ferredoxin oxidoreductase [EC:1.2.7.5]
K03739	9100 Metabolism	09107 Glycan biosynthesis and metabolism	00552 Teichoic acid biosynthesis [PATH:ko00552]	dltB	membrane protein involved in D-alanine export	NA
K03739	9130 Environmental Information Processing	09132 Signal transduction	02020 Two-component system [PATH:ko02020]	dltB	membrane protein involved in D-alanine export	NA
K03739	9160 Human Diseases	09171 Infectious disease: bacterial	05150 Staphylococcus aureus infection [PATH:ko05150]	dltB	membrane protein involved in D-alanine export	NA
K03739	9160 Human Diseases	09175 Drug resistance: antimicrobial	01503 Cationic antimicrobial peptide (CAMP) resistance [PATH:ko01503]	dltB	membrane protein involved in D-alanine export	NA
K03739	9180 Brite Hierarchies	09183 Protein families: signaling and cellular processes	01504 Antimicrobial resistance genes [BR:ko01504]	dltB	membrane protein involved in D-alanine export	NA
K03740	9100 Metabolism	09107 Glycan biosynthesis and metabolism	00552 Teichoic acid biosynthesis [PATH:ko00552]	dltD	D-alanine transfer protein	NA
K03740	9130 Environmental Information Processing	09132 Signal transduction	02020 Two-component system [PATH:ko02020]	dltD	D-alanine transfer protein	NA
K03740	9160 Human Diseases	09171 Infectious disease: bacterial	05150 Staphylococcus aureus infection [PATH:ko05150]	dltD	D-alanine transfer protein	NA
K03740	9160 Human Diseases	09175 Drug resistance: antimicrobial	01503 Cationic antimicrobial peptide (CAMP) resistance [PATH:ko01503]	dltD	D-alanine transfer protein	NA
K03740	9180 Brite Hierarchies	09183 Protein families: signaling and cellular processes	01504 Antimicrobial resistance genes [BR:ko01504]	dltD	D-alanine transfer protein	NA
K03741	9190 Not Included in Pathway or Brite	09191 Unclassified: metabolism	99980 Enzymes with EC numbers	arsC	arsenate reductase (thioredoxin)	arsC; arsenate reductase (thioredoxin) [EC:1.20.4.4]
K03742	9100 Metabolism	09108 Metabolism of cofactors and vitamins	00760 Nicotinate and nicotinamide metabolism [PATH:ko00760]	pncC	nicotinamide-nucleotide amidase	pncC; nicotinamide-nucleotide amidase [EC:3.5.1.42]
K03743	9100 Metabolism	09108 Metabolism of cofactors and vitamins	00760 Nicotinate and nicotinamide metabolism [PATH:ko00760]	pncC	nicotinamide-nucleotide amidase	pncC; nicotinamide-nucleotide amidase [EC:3.5.1.42]
K03744	9190 Not Included in Pathway or Brite	09194 Poorly characterized	99996 General function prediction only	lemA	LemA protein	NA
K03745	9190 Not Included in Pathway or Brite	09194 Poorly characterized	99996 General function prediction only	slyX	SlyX protein	NA
K03746	9180 Brite Hierarchies	09182 Protein families: genetic information processing	03036 Chromosome and associated proteins [BR:ko03036]	hns	DNA-binding protein H-NS	NA
K03746	9180 Brite Hierarchies	09182 Protein families: genetic information processing	03400 DNA repair and recombination proteins [BR:ko03400]	hns	DNA-binding protein H-NS	NA
K03747	9190 Not Included in Pathway or Brite	09194 Poorly characterized	99996 General function prediction only	smg	Smg protein	NA
K03748	9190 Not Included in Pathway or Brite	09194 Poorly characterized	99996 General function prediction only	sanA	SanA protein	NA
K03749	9190 Not Included in Pathway or Brite	09194 Poorly characterized	99996 General function prediction only	dedD	DedD protein	NA
K03750	9100 Metabolism	09108 Metabolism of cofactors and vitamins	00790 Folate biosynthesis [PATH:ko00790]	moeA	molybdopterin molybdotransferase	moeA; molybdopterin molybdotransferase [EC:2.10.1.1]
K03752	9100 Metabolism	09108 Metabolism of cofactors and vitamins	00790 Folate biosynthesis [PATH:ko00790]	mobA	molybdenum cofactor guanylyltransferase	mobA; molybdenum cofactor guanylyltransferase [EC:2.7.7.77]
K03753	9190 Not Included in Pathway or Brite	09191 Unclassified: metabolism	99987 Cofactor metabolism	mobB	molybdopterin-guanine dinucleotide biosynthesis adapter protein	NA
K03754	9160 Human Diseases	09172 Infectious disease: viral	05168 Herpes simplex virus 1 infection [PATH:ko05168]	EIF2B2	translation initiation factor eIF-2B subunit beta	NA
K03754	9180 Brite Hierarchies	09182 Protein families: genetic information processing	03012 Translation factors [BR:ko03012]	EIF2B2	translation initiation factor eIF-2B subunit beta	NA
K03755	9180 Brite Hierarchies	09182 Protein families: genetic information processing	03000 Transcription factors [BR:ko03000]	adiY	AraC family transcriptional regulator, transcriptional activator of adiA	NA
K03756	9180 Brite Hierarchies	09183 Protein families: signaling and cellular processes	02000 Transporters [BR:ko02000]	potE	putrescine:ornithine antiporter	NA
K03757	9180 Brite Hierarchies	09183 Protein families: signaling and cellular processes	02000 Transporters [BR:ko02000]	cadB	cadaverine:lysine antiporter	NA
K03758	9180 Brite Hierarchies	09183 Protein families: signaling and cellular processes	02000 Transporters [BR:ko02000]	arcD, lysl, lysP	arginine:ornithine antiporter / lysine permease	NA
K03759	9180 Brite Hierarchies	09183 Protein families: signaling and cellular processes	02000 Transporters [BR:ko02000]	adiC	arginine:agmatine antiporter	NA
K03760	9100 Metabolism	09107 Glycan biosynthesis and metabolism	00540 Lipopolysaccharide biosynthesis [PATH:ko00540]	eptA, pmrC	lipid A ethanolaminephosphotransferase	eptA, pmrC; lipid A ethanolaminephosphotransferase [EC:2.7.8.43]
K03760	9160 Human Diseases	09175 Drug resistance: antimicrobial	01503 Cationic antimicrobial peptide (CAMP) resistance [PATH:ko01503]	eptA, pmrC	lipid A ethanolaminephosphotransferase	eptA, pmrC; lipid A ethanolaminephosphotransferase [EC:2.7.8.43]
K03760	9180 Brite Hierarchies	09181 Protein families: metabolism	01005 Lipopolysaccharide biosynthesis proteins [BR:ko01005]	eptA, pmrC	lipid A ethanolaminephosphotransferase	eptA, pmrC; lipid A ethanolaminephosphotransferase [EC:2.7.8.43]
K03761	9180 Brite Hierarchies	09183 Protein families: signaling and cellular processes	02000 Transporters [BR:ko02000]	kgtP	MFS transporter, MHS family, alpha-ketoglutarate permease	NA
K03762	9180 Brite Hierarchies	09183 Protein families: signaling and cellular processes	02000 Transporters [BR:ko02000]	proP	MFS transporter, MHS family, proline/betaine transporter	NA
K03763	9120 Genetic Information Processing	09124 Replication and repair	03030 DNA replication [PATH:ko03030]	polC	DNA polymerase III subunit alpha, Gram-positive type	polC; DNA polymerase III subunit alpha, Gram-positive type [EC:2.7.7.7]
K03763	9120 Genetic Information Processing	09124 Replication and repair	03430 Mismatch repair [PATH:ko03430]	polC	DNA polymerase III subunit alpha, Gram-positive type	polC; DNA polymerase III subunit alpha, Gram-positive type [EC:2.7.7.7]
K03763	9120 Genetic Information Processing	09124 Replication and repair	03440 Homologous recombination [PATH:ko03440]	polC	DNA polymerase III subunit alpha, Gram-positive type	polC; DNA polymerase III subunit alpha, Gram-positive type [EC:2.7.7.7]
K03763	9180 Brite Hierarchies	09182 Protein families: genetic information processing	03032 DNA replication proteins [BR:ko03032]	polC	DNA polymerase III subunit alpha, Gram-positive type	polC; DNA polymerase III subunit alpha, Gram-positive type [EC:2.7.7.7]
K03763	9180 Brite Hierarchies	09182 Protein families: genetic information processing	03400 DNA repair and recombination proteins [BR:ko03400]	polC	DNA polymerase III subunit alpha, Gram-positive type	polC; DNA polymerase III subunit alpha, Gram-positive type [EC:2.7.7.7]
K03764	9180 Brite Hierarchies	09182 Protein families: genetic information processing	03000 Transcription factors [BR:ko03000]	metJ	MetJ family transcriptional regulator, methionine regulon repressor	NA
K03765	9180 Brite Hierarchies	09182 Protein families: genetic information processing	03000 Transcription factors [BR:ko03000]	cadC	transcriptional activator of cad operon	NA
K03766	9100 Metabolism	09107 Glycan biosynthesis and metabolism	00601 Glycosphingolipid biosynthesis - lacto and neolacto series [PATH:ko00601]	B3GNT5	beta-1,3-N-acetylglucosaminyltransferase 5	B3GNT5; beta-1,3-N-acetylglucosaminyltransferase 5 [EC:2.4.1.206]
K03766	9180 Brite Hierarchies	09181 Protein families: metabolism	01003 Glycosyltransferases [BR:ko01003]	B3GNT5	beta-1,3-N-acetylglucosaminyltransferase 5	B3GNT5; beta-1,3-N-acetylglucosaminyltransferase 5 [EC:2.4.1.206]
K03767	9120 Genetic Information Processing	09125 Information processing in viruses	03250 Viral life cycle - HIV-1 [PATH:ko03250]	PPIA	peptidyl-prolyl cis-trans isomerase A (cyclophilin A)	PPIA; peptidyl-prolyl cis-trans isomerase A (cyclophilin A) [EC:5.2.1.8]
K03767	9140 Cellular Processes	09143 Cell growth and death	04217 Necroptosis [PATH:ko04217]	PPIA	peptidyl-prolyl cis-trans isomerase A (cyclophilin A)	PPIA; peptidyl-prolyl cis-trans isomerase A (cyclophilin A) [EC:5.2.1.8]
K03767	9160 Human Diseases	09175 Drug resistance: antimicrobial	01503 Cationic antimicrobial peptide (CAMP) resistance [PATH:ko01503]	PPIA	peptidyl-prolyl cis-trans isomerase A (cyclophilin A)	PPIA; peptidyl-prolyl cis-trans isomerase A (cyclophilin A) [EC:5.2.1.8]
K03767	9180 Brite Hierarchies	09182 Protein families: genetic information processing	03110 Chaperones and folding catalysts [BR:ko03110]	PPIA	peptidyl-prolyl cis-trans isomerase A (cyclophilin A)	PPIA; peptidyl-prolyl cis-trans isomerase A (cyclophilin A) [EC:5.2.1.8]
K03767	9180 Brite Hierarchies	09183 Protein families: signaling and cellular processes	04147 Exosome [BR:ko04147]	PPIA	peptidyl-prolyl cis-trans isomerase A (cyclophilin A)	PPIA; peptidyl-prolyl cis-trans isomerase A (cyclophilin A) [EC:5.2.1.8]
K03768	9180 Brite Hierarchies	09182 Protein families: genetic information processing	03110 Chaperones and folding catalysts [BR:ko03110]	PPIB, ppiB	peptidyl-prolyl cis-trans isomerase B (cyclophilin B)	PPIB, ppiB; peptidyl-prolyl cis-trans isomerase B (cyclophilin B) [EC:5.2.1.8]
K03769	9180 Brite Hierarchies	09182 Protein families: genetic information processing	03110 Chaperones and folding catalysts [BR:ko03110]	ppiC	peptidyl-prolyl cis-trans isomerase C	ppiC; peptidyl-prolyl cis-trans isomerase C [EC:5.2.1.8]
K03770	9180 Brite Hierarchies	09182 Protein families: genetic information processing	03110 Chaperones and folding catalysts [BR:ko03110]	ppiD	peptidyl-prolyl cis-trans isomerase D	ppiD; peptidyl-prolyl cis-trans isomerase D [EC:5.2.1.8]
K03771	9180 Brite Hierarchies	09182 Protein families: genetic information processing	03110 Chaperones and folding catalysts [BR:ko03110]	surA	peptidyl-prolyl cis-trans isomerase SurA	surA; peptidyl-prolyl cis-trans isomerase SurA [EC:5.2.1.8]
K03772	9180 Brite Hierarchies	09182 Protein families: genetic information processing	03110 Chaperones and folding catalysts [BR:ko03110]	fkpA	FKBP-type peptidyl-prolyl cis-trans isomerase FkpA	fkpA; FKBP-type peptidyl-prolyl cis-trans isomerase FkpA [EC:5.2.1.8]
K03773	9180 Brite Hierarchies	09182 Protein families: genetic information processing	03110 Chaperones and folding catalysts [BR:ko03110]	fklB	FKBP-type peptidyl-prolyl cis-trans isomerase FklB	fklB; FKBP-type peptidyl-prolyl cis-trans isomerase FklB [EC:5.2.1.8]
K03774	9180 Brite Hierarchies	09182 Protein families: genetic information processing	03110 Chaperones and folding catalysts [BR:ko03110]	slpA	FKBP-type peptidyl-prolyl cis-trans isomerase SlpA	slpA; FKBP-type peptidyl-prolyl cis-trans isomerase SlpA [EC:5.2.1.8]
K03775	9180 Brite Hierarchies	09182 Protein families: genetic information processing	03110 Chaperones and folding catalysts [BR:ko03110]	slyD	FKBP-type peptidyl-prolyl cis-trans isomerase SlyD	slyD; FKBP-type peptidyl-prolyl cis-trans isomerase SlyD [EC:5.2.1.8]
K03776	9130 Environmental Information Processing	09132 Signal transduction	02020 Two-component system [PATH:ko02020]	aer	aerotaxis receptor	NA
K03776	9140 Cellular Processes	09142 Cell motility	02030 Bacterial chemotaxis [PATH:ko02030]	aer	aerotaxis receptor	NA
K03776	9180 Brite Hierarchies	09183 Protein families: signaling and cellular processes	02035 Bacterial motility proteins [BR:ko02035]	aer	aerotaxis receptor	NA
K03777	9100 Metabolism	09101 Carbohydrate metabolism	00620 Pyruvate metabolism [PATH:ko00620]	dld	D-lactate dehydrogenase (quinone)	dld; D-lactate dehydrogenase (quinone) [EC:1.1.5.12]
K03778	9100 Metabolism	09101 Carbohydrate metabolism	00620 Pyruvate metabolism [PATH:ko00620]	ldhA	D-lactate dehydrogenase	ldhA; D-lactate dehydrogenase [EC:1.1.1.28]
K03779	9100 Metabolism	09101 Carbohydrate metabolism	00630 Glyoxylate and dicarboxylate metabolism [PATH:ko00630]	ttdA	L(+)-tartrate dehydratase alpha subunit	ttdA; L(+)-tartrate dehydratase alpha subunit [EC:4.2.1.32]
K03780	9100 Metabolism	09101 Carbohydrate metabolism	00630 Glyoxylate and dicarboxylate metabolism [PATH:ko00630]	ttdB	L(+)-tartrate dehydratase beta subunit	ttdB; L(+)-tartrate dehydratase beta subunit [EC:4.2.1.32]
K03781	9100 Metabolism	09101 Carbohydrate metabolism	00630 Glyoxylate and dicarboxylate metabolism [PATH:ko00630]	katE, CAT, catB, srpA	catalase	katE, CAT, catB, srpA; catalase [EC:1.11.1.6]
K03781	9100 Metabolism	09105 Amino acid metabolism	00380 Tryptophan metabolism [PATH:ko00380]	katE, CAT, catB, srpA	catalase	katE, CAT, catB, srpA; catalase [EC:1.11.1.6]
K03781	9130 Environmental Information Processing	09132 Signal transduction	04016 MAPK signaling pathway - plant [PATH:ko04016]	katE, CAT, catB, srpA	catalase	katE, CAT, catB, srpA; catalase [EC:1.11.1.6]
K03781	9130 Environmental Information Processing	09132 Signal transduction	04011 MAPK signaling pathway - yeast [PATH:ko04011]	katE, CAT, catB, srpA	catalase	katE, CAT, catB, srpA; catalase [EC:1.11.1.6]
K03781	9130 Environmental Information Processing	09132 Signal transduction	04068 FoxO signaling pathway [PATH:ko04068]	katE, CAT, catB, srpA	catalase	katE, CAT, catB, srpA; catalase [EC:1.11.1.6]
K03781	9140 Cellular Processes	09141 Transport and catabolism	04146 Peroxisome [PATH:ko04146]	katE, CAT, catB, srpA	catalase	katE, CAT, catB, srpA; catalase [EC:1.11.1.6]
K03781	9150 Organismal Systems	09149 Aging	04211 Longevity regulating pathway [PATH:ko04211]	katE, CAT, catB, srpA	catalase	katE, CAT, catB, srpA; catalase [EC:1.11.1.6]
K03781	9150 Organismal Systems	09149 Aging	04212 Longevity regulating pathway - worm [PATH:ko04212]	katE, CAT, catB, srpA	catalase	katE, CAT, catB, srpA; catalase [EC:1.11.1.6]
K03781	9150 Organismal Systems	09149 Aging	04213 Longevity regulating pathway - multiple species [PATH:ko04213]	katE, CAT, catB, srpA	catalase	katE, CAT, catB, srpA; catalase [EC:1.11.1.6]
K03781	9160 Human Diseases	09161 Cancer: overview	05208 Chemical carcinogenesis - reactive oxygen species [PATH:ko05208]	katE, CAT, catB, srpA	catalase	katE, CAT, catB, srpA; catalase [EC:1.11.1.6]
K03781	9160 Human Diseases	09164 Neurodegenerative disease	05014 Amyotrophic lateral sclerosis [PATH:ko05014]	katE, CAT, catB, srpA	catalase	katE, CAT, catB, srpA; catalase [EC:1.11.1.6]
K03781	9160 Human Diseases	09164 Neurodegenerative disease	05022 Pathways of neurodegeneration - multiple diseases [PATH:ko05022]	katE, CAT, catB, srpA	catalase	katE, CAT, catB, srpA; catalase [EC:1.11.1.6]
K03782	9100 Metabolism	09105 Amino acid metabolism	00360 Phenylalanine metabolism [PATH:ko00360]	katG	catalase-peroxidase	katG; catalase-peroxidase [EC:1.11.1.21]
K03782	9100 Metabolism	09105 Amino acid metabolism	00380 Tryptophan metabolism [PATH:ko00380]	katG	catalase-peroxidase	katG; catalase-peroxidase [EC:1.11.1.21]
K03782	9100 Metabolism	09110 Biosynthesis of other secondary metabolites	00940 Phenylpropanoid biosynthesis [PATH:ko00940]	katG	catalase-peroxidase	katG; catalase-peroxidase [EC:1.11.1.21]
K03782	9100 Metabolism	09111 Xenobiotics biodegradation and metabolism	00983 Drug metabolism - other enzymes [PATH:ko00983]	katG	catalase-peroxidase	katG; catalase-peroxidase [EC:1.11.1.21]
K03783	9100 Metabolism	09104 Nucleotide metabolism	00230 Purine metabolism [PATH:ko00230]	punA, PNP	purine-nucleoside phosphorylase	punA, PNP; purine-nucleoside phosphorylase [EC:2.4.2.1]
K03783	9100 Metabolism	09108 Metabolism of cofactors and vitamins	00760 Nicotinate and nicotinamide metabolism [PATH:ko00760]	punA, PNP	purine-nucleoside phosphorylase	punA, PNP; purine-nucleoside phosphorylase [EC:2.4.2.1]
K03784	9100 Metabolism	09104 Nucleotide metabolism	00230 Purine metabolism [PATH:ko00230]	deoD	purine-nucleoside phosphorylase	deoD; purine-nucleoside phosphorylase [EC:2.4.2.1]
K03784	9100 Metabolism	09108 Metabolism of cofactors and vitamins	00760 Nicotinate and nicotinamide metabolism [PATH:ko00760]	deoD	purine-nucleoside phosphorylase	deoD; purine-nucleoside phosphorylase [EC:2.4.2.1]
K03785	9100 Metabolism	09105 Amino acid metabolism	00400 Phenylalanine, tyrosine and tryptophan biosynthesis [PATH:ko00400]	aroD	3-dehydroquinate dehydratase I	aroD; 3-dehydroquinate dehydratase I [EC:4.2.1.10]
K03786	9100 Metabolism	09105 Amino acid metabolism	00400 Phenylalanine, tyrosine and tryptophan biosynthesis [PATH:ko00400]	aroQ, qutE	3-dehydroquinate dehydratase II	aroQ, qutE; 3-dehydroquinate dehydratase II [EC:4.2.1.10]
K03787	9100 Metabolism	09104 Nucleotide metabolism	00230 Purine metabolism [PATH:ko00230]	surE	5'/3'-nucleotidase	surE; 5'/3'-nucleotidase [EC:3.1.3.5 3.1.3.6]
K03787	9100 Metabolism	09104 Nucleotide metabolism	00240 Pyrimidine metabolism [PATH:ko00240]	surE	5'/3'-nucleotidase	surE; 5'/3'-nucleotidase [EC:3.1.3.5 3.1.3.6]
K03787	9100 Metabolism	09108 Metabolism of cofactors and vitamins	00760 Nicotinate and nicotinamide metabolism [PATH:ko00760]	surE	5'/3'-nucleotidase	surE; 5'/3'-nucleotidase [EC:3.1.3.5 3.1.3.6]
K03788	9100 Metabolism	09108 Metabolism of cofactors and vitamins	00740 Riboflavin metabolism [PATH:ko00740]	aphA	acid phosphatase (class B)	aphA; acid phosphatase (class B) [EC:3.1.3.2]
K03789	9180 Brite Hierarchies	09182 Protein families: genetic information processing	03009 Ribosome biogenesis [BR:ko03009]	rimI	[ribosomal protein S18]-alanine N-acetyltransferase	rimI; [ribosomal protein S18]-alanine N-acetyltransferase [EC:2.3.1.266]
K03790	9180 Brite Hierarchies	09182 Protein families: genetic information processing	03009 Ribosome biogenesis [BR:ko03009]	rimJ	[ribosomal protein S5]-alanine N-acetyltransferase	rimJ; [ribosomal protein S5]-alanine N-acetyltransferase [EC:2.3.1.267]
K03791	9190 Not Included in Pathway or Brite	09194 Poorly characterized	99996 General function prediction only	K03791	putative chitinase	NA
K03792	9100 Metabolism	09107 Glycan biosynthesis and metabolism	00601 Glycosphingolipid biosynthesis - lacto and neolacto series [PATH:ko00601]	ST3GAL6	N-acetyllactosaminide alpha-2,3-sialyltransferase (sialyltransferase 10)	ST3GAL6; N-acetyllactosaminide alpha-2,3-sialyltransferase (sialyltransferase 10) [EC:2.4.3.6]
K03792	9180 Brite Hierarchies	09181 Protein families: metabolism	01003 Glycosyltransferases [BR:ko01003]	ST3GAL6	N-acetyllactosaminide alpha-2,3-sialyltransferase (sialyltransferase 10)	ST3GAL6; N-acetyllactosaminide alpha-2,3-sialyltransferase (sialyltransferase 10) [EC:2.4.3.6]
K03793	9100 Metabolism	09108 Metabolism of cofactors and vitamins	00790 Folate biosynthesis [PATH:ko00790]	PTR1	pteridine reductase	PTR1; pteridine reductase [EC:1.5.1.33]
K03794	9100 Metabolism	09108 Metabolism of cofactors and vitamins	00860 Porphyrin metabolism [PATH:ko00860]	sirB	sirohydrochlorin ferrochelatase	sirB; sirohydrochlorin ferrochelatase [EC:4.99.1.4]
K03795	9100 Metabolism	09108 Metabolism of cofactors and vitamins	00860 Porphyrin metabolism [PATH:ko00860]	cbiX	sirohydrochlorin cobaltochelatase	cbiX; sirohydrochlorin cobaltochelatase [EC:4.99.1.3]
K03796	9190 Not Included in Pathway or Brite	09194 Poorly characterized	99996 General function prediction only	bax	Bax protein	NA
K03797	9180 Brite Hierarchies	09181 Protein families: metabolism	01002 Peptidases and inhibitors [BR:ko01002]	E3.4.21.102, prc, ctpA	carboxyl-terminal processing protease	E3.4.21.102, prc, ctpA; carboxyl-terminal processing protease [EC:3.4.21.102]
K03798	9180 Brite Hierarchies	09181 Protein families: metabolism	01002 Peptidases and inhibitors [BR:ko01002]	ftsH, hflB	cell division protease FtsH	ftsH, hflB; cell division protease FtsH [EC:3.4.24.-]
K03798	9180 Brite Hierarchies	09182 Protein families: genetic information processing	03110 Chaperones and folding catalysts [BR:ko03110]	ftsH, hflB	cell division protease FtsH	ftsH, hflB; cell division protease FtsH [EC:3.4.24.-]
K03799	9180 Brite Hierarchies	09181 Protein families: metabolism	01002 Peptidases and inhibitors [BR:ko01002]	htpX	heat shock protein HtpX	htpX; heat shock protein HtpX [EC:3.4.24.-]
K03800	9100 Metabolism	09108 Metabolism of cofactors and vitamins	00785 Lipoic acid metabolism [PATH:ko00785]	lplA, lplJ, lipL1	lipoate---protein ligase	lplA, lplJ, lipL1; lipoate---protein ligase [EC:6.3.1.20]
K03801	9100 Metabolism	09108 Metabolism of cofactors and vitamins	00785 Lipoic acid metabolism [PATH:ko00785]	lipB	lipoyl(octanoyl) transferase	lipB; lipoyl(octanoyl) transferase [EC:2.3.1.181]
K03802	9190 Not Included in Pathway or Brite	09191 Unclassified: metabolism	99980 Enzymes with EC numbers	cphA	cyanophycin synthetase	cphA; cyanophycin synthetase [EC:6.3.2.29 6.3.2.30]
K03803	9180 Brite Hierarchies	09182 Protein families: genetic information processing	03021 Transcription machinery [BR:ko03021]	rseC	sigma-E factor negative regulatory protein RseC	NA
K03804	9180 Brite Hierarchies	09182 Protein families: genetic information processing	03036 Chromosome and associated proteins [BR:ko03036]	mukE	chromosome partition protein MukE	NA
K03805	9180 Brite Hierarchies	09182 Protein families: genetic information processing	03110 Chaperones and folding catalysts [BR:ko03110]	dsbG	thiol:disulfide interchange protein DsbG	NA
K03806	9180 Brite Hierarchies	09181 Protein families: metabolism	01011 Peptidoglycan biosynthesis and degradation proteins [BR:ko01011]	ampD	N-acetyl-anhydromuramoyl-L-alanine amidase	ampD; N-acetyl-anhydromuramoyl-L-alanine amidase [EC:3.5.1.28]
K03807	9190 Not Included in Pathway or Brite	09193 Unclassified: signaling and cellular processes	99995 Signaling proteins	ampE	AmpE protein	NA
K03808	9180 Brite Hierarchies	09183 Protein families: signaling and cellular processes	02000 Transporters [BR:ko02000]	pqiA, letA	intermembrane transport protein PqiA/LetA	NA
K03809	9100 Metabolism	09108 Metabolism of cofactors and vitamins	00130 Ubiquinone and other terpenoid-quinone biosynthesis [PATH:ko00130]	wrbA	NAD(P)H dehydrogenase (quinone)	wrbA; NAD(P)H dehydrogenase (quinone) [EC:1.6.5.2]
K03810	9190 Not Included in Pathway or Brite	09194 Poorly characterized	99996 General function prediction only	mviM	virulence factor	NA
K03811	9180 Brite Hierarchies	09183 Protein families: signaling and cellular processes	02000 Transporters [BR:ko02000]	pnuC	nicotinamide mononucleotide transporter	NA
K03812	9180 Brite Hierarchies	09182 Protein families: genetic information processing	03009 Ribosome biogenesis [BR:ko03009]	rmf	ribosome modulation factor	NA
K03813	9190 Not Included in Pathway or Brite	09191 Unclassified: metabolism	99980 Enzymes with EC numbers	modD	molybdenum transport protein	modD; molybdenum transport protein [EC:2.4.2.-]
K03814	9100 Metabolism	09107 Glycan biosynthesis and metabolism	00550 Peptidoglycan biosynthesis [PATH:ko00550]	mtgA	peptidoglycan glycosyltransferase	mtgA; peptidoglycan glycosyltransferase [EC:2.4.99.28]
K03814	9180 Brite Hierarchies	09181 Protein families: metabolism	01003 Glycosyltransferases [BR:ko01003]	mtgA	peptidoglycan glycosyltransferase	mtgA; peptidoglycan glycosyltransferase [EC:2.4.99.28]
K03814	9180 Brite Hierarchies	09181 Protein families: metabolism	01011 Peptidoglycan biosynthesis and degradation proteins [BR:ko01011]	mtgA	peptidoglycan glycosyltransferase	mtgA; peptidoglycan glycosyltransferase [EC:2.4.99.28]
K03816	9100 Metabolism	09104 Nucleotide metabolism	00230 Purine metabolism [PATH:ko00230]	xpt	xanthine phosphoribosyltransferase	xpt; xanthine phosphoribosyltransferase [EC:2.4.2.22]
K03817	9180 Brite Hierarchies	09182 Protein families: genetic information processing	03009 Ribosome biogenesis [BR:ko03009]	rimL	ribosomal-protein-serine acetyltransferase	rimL; ribosomal-protein-serine acetyltransferase [EC:2.3.1.-]
K03818	9100 Metabolism	09107 Glycan biosynthesis and metabolism	00543 Exopolysaccharide biosynthesis [PATH:ko00543]	wcaF	putative colanic acid biosynthesis acetyltransferase WcaF	wcaF; putative colanic acid biosynthesis acetyltransferase WcaF [EC:2.3.1.-]
K03819	9100 Metabolism	09107 Glycan biosynthesis and metabolism	00543 Exopolysaccharide biosynthesis [PATH:ko00543]	wcaB	putative colanic acid biosynthesis acetyltransferase WcaB	wcaB; putative colanic acid biosynthesis acetyltransferase WcaB [EC:2.3.1.-]
K03820	9190 Not Included in Pathway or Brite	09191 Unclassified: metabolism	99980 Enzymes with EC numbers	lnt	apolipoprotein N-acyltransferase	lnt; apolipoprotein N-acyltransferase [EC:2.3.1.269]
K03821	9100 Metabolism	09101 Carbohydrate metabolism	00650 Butanoate metabolism [PATH:ko00650]	phaC, phbC	poly[(R)-3-hydroxyalkanoate] polymerase subunit PhaC	phaC, phbC; poly[(R)-3-hydroxyalkanoate] polymerase subunit PhaC [EC:2.3.1.304]
K03822	9180 Brite Hierarchies	09181 Protein families: metabolism	01004 Lipid biosynthesis proteins [BR:ko01004]	K03822	putative long chain acyl-CoA synthase	K03822; putative long chain acyl-CoA synthase [EC:6.2.1.-]
K03823	9100 Metabolism	09106 Metabolism of other amino acids	00440 Phosphonate and phosphinate metabolism [PATH:ko00440]	pat, bar	phosphinothricin acetyltransferase	pat, bar; phosphinothricin acetyltransferase [EC:2.3.1.183]
K03824	9190 Not Included in Pathway or Brite	09191 Unclassified: metabolism	99980 Enzymes with EC numbers	yhbS	putative acetyltransferase	yhbS; putative acetyltransferase [EC:2.3.1.-]
K03825	9100 Metabolism	09105 Amino acid metabolism	00360 Phenylalanine metabolism [PATH:ko00360]	aaaT	L-phenylalanine/L-methionine N-acetyltransferase	aaaT; L-phenylalanine/L-methionine N-acetyltransferase [EC:2.3.1.53 2.3.1.-]
K03826	9190 Not Included in Pathway or Brite	09191 Unclassified: metabolism	99980 Enzymes with EC numbers	yiaC	putative acetyltransferase	yiaC; putative acetyltransferase [EC:2.3.1.-]
K03827	9190 Not Included in Pathway or Brite	09191 Unclassified: metabolism	99980 Enzymes with EC numbers	yjaB	putative acetyltransferase	yjaB; putative acetyltransferase [EC:2.3.1.-]
K03828	9190 Not Included in Pathway or Brite	09191 Unclassified: metabolism	99980 Enzymes with EC numbers	yjgM	putative acetyltransferase	yjgM; putative acetyltransferase [EC:2.3.1.-]
K03829	9190 Not Included in Pathway or Brite	09191 Unclassified: metabolism	99980 Enzymes with EC numbers	yedL	putative acetyltransferase	yedL; putative acetyltransferase [EC:2.3.1.-]
K03830	9190 Not Included in Pathway or Brite	09191 Unclassified: metabolism	99980 Enzymes with EC numbers	yafP	putative acetyltransferase	yafP; putative acetyltransferase [EC:2.3.1.-]
K03831	9100 Metabolism	09108 Metabolism of cofactors and vitamins	00790 Folate biosynthesis [PATH:ko00790]	mogA	molybdopterin adenylyltransferase	mogA; molybdopterin adenylyltransferase [EC:2.7.7.75]
K03831	9120 Genetic Information Processing	09123 Folding, sorting and degradation	04122 Sulfur relay system [PATH:ko04122]	mogA	molybdopterin adenylyltransferase	mogA; molybdopterin adenylyltransferase [EC:2.7.7.75]
K03832	9180 Brite Hierarchies	09183 Protein families: signaling and cellular processes	02000 Transporters [BR:ko02000]	tonB	periplasmic protein TonB	NA
K03833	9180 Brite Hierarchies	09182 Protein families: genetic information processing	03012 Translation factors [BR:ko03012]	selB, EEFSEC	selenocysteine-specific elongation factor	NA
K03834	9180 Brite Hierarchies	09183 Protein families: signaling and cellular processes	02000 Transporters [BR:ko02000]	tyrP	tyrosine-specific transport protein	NA
K03835	9180 Brite Hierarchies	09183 Protein families: signaling and cellular processes	02000 Transporters [BR:ko02000]	mtr	tryptophan-specific transport protein	NA
K03836	9180 Brite Hierarchies	09183 Protein families: signaling and cellular processes	02000 Transporters [BR:ko02000]	tnaB	low affinity tryptophan permease	NA
K03837	9180 Brite Hierarchies	09183 Protein families: signaling and cellular processes	02000 Transporters [BR:ko02000]	sdaC	serine transporter	NA
K03838	9180 Brite Hierarchies	09183 Protein families: signaling and cellular processes	02000 Transporters [BR:ko02000]	tdcC	threonine transporter	NA
K03839	9190 Not Included in Pathway or Brite	09191 Unclassified: metabolism	99982 Energy metabolism	fldA, nifF, isiB	flavodoxin I	NA
K03840	9190 Not Included in Pathway or Brite	09191 Unclassified: metabolism	99982 Energy metabolism	fldB	flavodoxin II	NA
K03841	9100 Metabolism	09101 Carbohydrate metabolism	00010 Glycolysis / Gluconeogenesis [PATH:ko00010]	FBP, fbp	fructose-1,6-bisphosphatase I	FBP, fbp; fructose-1,6-bisphosphatase I [EC:3.1.3.11]
K03841	9100 Metabolism	09101 Carbohydrate metabolism	00030 Pentose phosphate pathway [PATH:ko00030]	FBP, fbp	fructose-1,6-bisphosphatase I	FBP, fbp; fructose-1,6-bisphosphatase I [EC:3.1.3.11]
K03841	9100 Metabolism	09101 Carbohydrate metabolism	00051 Fructose and mannose metabolism [PATH:ko00051]	FBP, fbp	fructose-1,6-bisphosphatase I	FBP, fbp; fructose-1,6-bisphosphatase I [EC:3.1.3.11]
K03841	9100 Metabolism	09102 Energy metabolism	00710 Carbon fixation by Calvin cycle [PATH:ko00710]	FBP, fbp	fructose-1,6-bisphosphatase I	FBP, fbp; fructose-1,6-bisphosphatase I [EC:3.1.3.11]
K03841	9100 Metabolism	09102 Energy metabolism	00680 Methane metabolism [PATH:ko00680]	FBP, fbp	fructose-1,6-bisphosphatase I	FBP, fbp; fructose-1,6-bisphosphatase I [EC:3.1.3.11]
K03841	9130 Environmental Information Processing	09132 Signal transduction	04152 AMPK signaling pathway [PATH:ko04152]	FBP, fbp	fructose-1,6-bisphosphatase I	FBP, fbp; fructose-1,6-bisphosphatase I [EC:3.1.3.11]
K03841	9150 Organismal Systems	09152 Endocrine system	04910 Insulin signaling pathway [PATH:ko04910]	FBP, fbp	fructose-1,6-bisphosphatase I	FBP, fbp; fructose-1,6-bisphosphatase I [EC:3.1.3.11]
K03841	9150 Organismal Systems	09152 Endocrine system	04922 Glucagon signaling pathway [PATH:ko04922]	FBP, fbp	fructose-1,6-bisphosphatase I	FBP, fbp; fructose-1,6-bisphosphatase I [EC:3.1.3.11]
K03841	9180 Brite Hierarchies	09183 Protein families: signaling and cellular processes	04147 Exosome [BR:ko04147]	FBP, fbp	fructose-1,6-bisphosphatase I	FBP, fbp; fructose-1,6-bisphosphatase I [EC:3.1.3.11]
K03842	9100 Metabolism	09107 Glycan biosynthesis and metabolism	00510 N-Glycan biosynthesis [PATH:ko00510]	ALG1	beta-1,4-mannosyltransferase	ALG1; beta-1,4-mannosyltransferase [EC:2.4.1.142]
K03842	9100 Metabolism	09107 Glycan biosynthesis and metabolism	00513 Various types of N-glycan biosynthesis [PATH:ko00513]	ALG1	beta-1,4-mannosyltransferase	ALG1; beta-1,4-mannosyltransferase [EC:2.4.1.142]
K03842	9180 Brite Hierarchies	09181 Protein families: metabolism	01003 Glycosyltransferases [BR:ko01003]	ALG1	beta-1,4-mannosyltransferase	ALG1; beta-1,4-mannosyltransferase [EC:2.4.1.142]
K03843	9100 Metabolism	09107 Glycan biosynthesis and metabolism	00510 N-Glycan biosynthesis [PATH:ko00510]	ALG2	alpha-1,3/alpha-1,6-mannosyltransferase	ALG2; alpha-1,3/alpha-1,6-mannosyltransferase [EC:2.4.1.132 2.4.1.257]
K03843	9100 Metabolism	09107 Glycan biosynthesis and metabolism	00513 Various types of N-glycan biosynthesis [PATH:ko00513]	ALG2	alpha-1,3/alpha-1,6-mannosyltransferase	ALG2; alpha-1,3/alpha-1,6-mannosyltransferase [EC:2.4.1.132 2.4.1.257]
K03843	9180 Brite Hierarchies	09181 Protein families: metabolism	01003 Glycosyltransferases [BR:ko01003]	ALG2	alpha-1,3/alpha-1,6-mannosyltransferase	ALG2; alpha-1,3/alpha-1,6-mannosyltransferase [EC:2.4.1.132 2.4.1.257]
K03844	9100 Metabolism	09107 Glycan biosynthesis and metabolism	00510 N-Glycan biosynthesis [PATH:ko00510]	ALG11	alpha-1,2-mannosyltransferase	ALG11; alpha-1,2-mannosyltransferase [EC:2.4.1.131]
K03844	9100 Metabolism	09107 Glycan biosynthesis and metabolism	00513 Various types of N-glycan biosynthesis [PATH:ko00513]	ALG11	alpha-1,2-mannosyltransferase	ALG11; alpha-1,2-mannosyltransferase [EC:2.4.1.131]
K03844	9180 Brite Hierarchies	09181 Protein families: metabolism	01003 Glycosyltransferases [BR:ko01003]	ALG11	alpha-1,2-mannosyltransferase	ALG11; alpha-1,2-mannosyltransferase [EC:2.4.1.131]
K03845	9100 Metabolism	09107 Glycan biosynthesis and metabolism	00510 N-Glycan biosynthesis [PATH:ko00510]	ALG3	alpha-1,3-mannosyltransferase	ALG3; alpha-1,3-mannosyltransferase [EC:2.4.1.258]
K03845	9100 Metabolism	09107 Glycan biosynthesis and metabolism	00513 Various types of N-glycan biosynthesis [PATH:ko00513]	ALG3	alpha-1,3-mannosyltransferase	ALG3; alpha-1,3-mannosyltransferase [EC:2.4.1.258]
K03845	9180 Brite Hierarchies	09181 Protein families: metabolism	01003 Glycosyltransferases [BR:ko01003]	ALG3	alpha-1,3-mannosyltransferase	ALG3; alpha-1,3-mannosyltransferase [EC:2.4.1.258]
K03846	9100 Metabolism	09107 Glycan biosynthesis and metabolism	00510 N-Glycan biosynthesis [PATH:ko00510]	ALG9	alpha-1,2-mannosyltransferase	ALG9; alpha-1,2-mannosyltransferase [EC:2.4.1.259 2.4.1.261]
K03846	9100 Metabolism	09107 Glycan biosynthesis and metabolism	00513 Various types of N-glycan biosynthesis [PATH:ko00513]	ALG9	alpha-1,2-mannosyltransferase	ALG9; alpha-1,2-mannosyltransferase [EC:2.4.1.259 2.4.1.261]
K03846	9180 Brite Hierarchies	09181 Protein families: metabolism	01003 Glycosyltransferases [BR:ko01003]	ALG9	alpha-1,2-mannosyltransferase	ALG9; alpha-1,2-mannosyltransferase [EC:2.4.1.259 2.4.1.261]
K03847	9100 Metabolism	09107 Glycan biosynthesis and metabolism	00510 N-Glycan biosynthesis [PATH:ko00510]	ALG12	alpha-1,6-mannosyltransferase	ALG12; alpha-1,6-mannosyltransferase [EC:2.4.1.260]
K03847	9100 Metabolism	09107 Glycan biosynthesis and metabolism	00513 Various types of N-glycan biosynthesis [PATH:ko00513]	ALG12	alpha-1,6-mannosyltransferase	ALG12; alpha-1,6-mannosyltransferase [EC:2.4.1.260]
K03847	9180 Brite Hierarchies	09181 Protein families: metabolism	01003 Glycosyltransferases [BR:ko01003]	ALG12	alpha-1,6-mannosyltransferase	ALG12; alpha-1,6-mannosyltransferase [EC:2.4.1.260]
K03848	9100 Metabolism	09107 Glycan biosynthesis and metabolism	00510 N-Glycan biosynthesis [PATH:ko00510]	ALG6	alpha-1,3-glucosyltransferase	ALG6; alpha-1,3-glucosyltransferase [EC:2.4.1.267]
K03848	9180 Brite Hierarchies	09181 Protein families: metabolism	01003 Glycosyltransferases [BR:ko01003]	ALG6	alpha-1,3-glucosyltransferase	ALG6; alpha-1,3-glucosyltransferase [EC:2.4.1.267]
K03849	9100 Metabolism	09107 Glycan biosynthesis and metabolism	00510 N-Glycan biosynthesis [PATH:ko00510]	ALG8	alpha-1,3-glucosyltransferase	ALG8; alpha-1,3-glucosyltransferase [EC:2.4.1.265]
K03849	9180 Brite Hierarchies	09181 Protein families: metabolism	01003 Glycosyltransferases [BR:ko01003]	ALG8	alpha-1,3-glucosyltransferase	ALG8; alpha-1,3-glucosyltransferase [EC:2.4.1.265]
K03850	9100 Metabolism	09107 Glycan biosynthesis and metabolism	00510 N-Glycan biosynthesis [PATH:ko00510]	ALG10	alpha-1,2-glucosyltransferase	ALG10; alpha-1,2-glucosyltransferase [EC:2.4.1.256]
K03850	9180 Brite Hierarchies	09181 Protein families: metabolism	01003 Glycosyltransferases [BR:ko01003]	ALG10	alpha-1,2-glucosyltransferase	ALG10; alpha-1,2-glucosyltransferase [EC:2.4.1.256]
K03851	9100 Metabolism	09106 Metabolism of other amino acids	00430 Taurine and hypotaurine metabolism [PATH:ko00430]	tpa	taurine-pyruvate aminotransferase	tpa; taurine-pyruvate aminotransferase [EC:2.6.1.77]
K03851	9180 Brite Hierarchies	09181 Protein families: metabolism	01007 Amino acid related enzymes [BR:ko01007]	tpa	taurine-pyruvate aminotransferase	tpa; taurine-pyruvate aminotransferase [EC:2.6.1.77]
K03852	9100 Metabolism	09106 Metabolism of other amino acids	00430 Taurine and hypotaurine metabolism [PATH:ko00430]	xsc	sulfoacetaldehyde acetyltransferase	xsc; sulfoacetaldehyde acetyltransferase [EC:2.3.3.15]
K03853	9120 Genetic Information Processing	09123 Folding, sorting and degradation	04141 Protein processing in endoplasmic reticulum [PATH:ko04141]	CAPN2	calpain-2	CAPN2; calpain-2 [EC:3.4.22.53]
K03853	9140 Cellular Processes	09143 Cell growth and death	04210 Apoptosis [PATH:ko04210]	CAPN2	calpain-2	CAPN2; calpain-2 [EC:3.4.22.53]
K03853	9140 Cellular Processes	09143 Cell growth and death	04217 Necroptosis [PATH:ko04217]	CAPN2	calpain-2	CAPN2; calpain-2 [EC:3.4.22.53]
K03853	9140 Cellular Processes	09143 Cell growth and death	04218 Cellular senescence [PATH:ko04218]	CAPN2	calpain-2	CAPN2; calpain-2 [EC:3.4.22.53]
K03853	9140 Cellular Processes	09144 Cellular community - eukaryotes	04510 Focal adhesion [PATH:ko04510]	CAPN2	calpain-2	CAPN2; calpain-2 [EC:3.4.22.53]
K03853	9160 Human Diseases	09171 Infectious disease: bacterial	05131 Shigellosis [PATH:ko05131]	CAPN2	calpain-2	CAPN2; calpain-2 [EC:3.4.22.53]
K03853	9160 Human Diseases	09164 Neurodegenerative disease	05010 Alzheimer disease [PATH:ko05010]	CAPN2	calpain-2	CAPN2; calpain-2 [EC:3.4.22.53]
K03853	9160 Human Diseases	09164 Neurodegenerative disease	05022 Pathways of neurodegeneration - multiple diseases [PATH:ko05022]	CAPN2	calpain-2	CAPN2; calpain-2 [EC:3.4.22.53]
K03853	9180 Brite Hierarchies	09181 Protein families: metabolism	01002 Peptidases and inhibitors [BR:ko01002]	CAPN2	calpain-2	CAPN2; calpain-2 [EC:3.4.22.53]
K03854	9180 Brite Hierarchies	09181 Protein families: metabolism	01003 Glycosyltransferases [BR:ko01003]	KTR	mannosyltransferase	KTR; mannosyltransferase [EC:2.4.1.-]
K03855	9190 Not Included in Pathway or Brite	09191 Unclassified: metabolism	99982 Energy metabolism	fixX	ferredoxin like protein	NA
K03856	9100 Metabolism	09105 Amino acid metabolism	00400 Phenylalanine, tyrosine and tryptophan biosynthesis [PATH:ko00400]	AROA2, aroA	3-deoxy-7-phosphoheptulonate synthase	AROA2, aroA; 3-deoxy-7-phosphoheptulonate synthase [EC:2.5.1.54]
K03857	9100 Metabolism	09107 Glycan biosynthesis and metabolism	00563 Glycosylphosphatidylinositol (GPI)-anchor biosynthesis [PATH:ko00563]	PIGA, GPI3	phosphatidylinositol N-acetylglucosaminyltransferase subunit A	PIGA, GPI3; phosphatidylinositol N-acetylglucosaminyltransferase subunit A [EC:2.4.1.198]
K03857	9180 Brite Hierarchies	09181 Protein families: metabolism	01003 Glycosyltransferases [BR:ko01003]	PIGA, GPI3	phosphatidylinositol N-acetylglucosaminyltransferase subunit A	PIGA, GPI3; phosphatidylinositol N-acetylglucosaminyltransferase subunit A [EC:2.4.1.198]
K03858	9100 Metabolism	09107 Glycan biosynthesis and metabolism	00563 Glycosylphosphatidylinositol (GPI)-anchor biosynthesis [PATH:ko00563]	PIGH, GPI15	phosphatidylinositol N-acetylglucosaminyltransferase subunit H	NA
K03859	9100 Metabolism	09107 Glycan biosynthesis and metabolism	00563 Glycosylphosphatidylinositol (GPI)-anchor biosynthesis [PATH:ko00563]	PIGC, GPI2	phosphatidylinositol N-acetylglucosaminyltransferase subunit C	NA
K03860	9100 Metabolism	09107 Glycan biosynthesis and metabolism	00563 Glycosylphosphatidylinositol (GPI)-anchor biosynthesis [PATH:ko00563]	PIGQ, GPI1	phosphatidylinositol N-acetylglucosaminyltransferase subunit Q	NA
K03861	9100 Metabolism	09107 Glycan biosynthesis and metabolism	00563 Glycosylphosphatidylinositol (GPI)-anchor biosynthesis [PATH:ko00563]	PIGP, GPI19, DSCR5	phosphatidylinositol N-acetylglucosaminyltransferase subunit P	NA
K03862	9100 Metabolism	09111 Xenobiotics biodegradation and metabolism	00627 Aminobenzoate degradation [PATH:ko00627]	vanA	vanillate monooxygenase	vanA; vanillate monooxygenase [EC:1.14.13.82]
K03863	9100 Metabolism	09111 Xenobiotics biodegradation and metabolism	00627 Aminobenzoate degradation [PATH:ko00627]	vanB	vanillate monooxygenase ferredoxin subunit	NA
K03865	9120 Genetic Information Processing	09122 Translation	00970 Aminoacyl-tRNA biosynthesis [PATH:ko00970]	GTF1	glutamyl-tRNA(Gln) amidotransferase subunit F	GTF1; glutamyl-tRNA(Gln) amidotransferase subunit F [EC:6.3.5.7]
K03867	9180 Brite Hierarchies	09181 Protein families: metabolism	01003 Glycosyltransferases [BR:ko01003]	BGLUT	UDP-glucose:tetrahydrobiopterin glucosyltransferase	BGLUT; UDP-glucose:tetrahydrobiopterin glucosyltransferase [EC:2.4.1.-]
K03868	9120 Genetic Information Processing	09123 Folding, sorting and degradation	04141 Protein processing in endoplasmic reticulum [PATH:ko04141]	RBX1, ROC1	E3 ubiquitin-protein ligase RBX1	RBX1, ROC1; E3 ubiquitin-protein ligase RBX1 [EC:2.3.2.32]
K03868	9120 Genetic Information Processing	09123 Folding, sorting and degradation	04120 Ubiquitin mediated proteolysis [PATH:ko04120]	RBX1, ROC1	E3 ubiquitin-protein ligase RBX1	RBX1, ROC1; E3 ubiquitin-protein ligase RBX1 [EC:2.3.2.32]
K03868	9120 Genetic Information Processing	09124 Replication and repair	03420 Nucleotide excision repair [PATH:ko03420]	RBX1, ROC1	E3 ubiquitin-protein ligase RBX1	RBX1, ROC1; E3 ubiquitin-protein ligase RBX1 [EC:2.3.2.32]
K03868	9130 Environmental Information Processing	09132 Signal transduction	04310 Wnt signaling pathway [PATH:ko04310]	RBX1, ROC1	E3 ubiquitin-protein ligase RBX1	RBX1, ROC1; E3 ubiquitin-protein ligase RBX1 [EC:2.3.2.32]
K03868	9130 Environmental Information Processing	09132 Signal transduction	04341 Hedgehog signaling pathway - fly [PATH:ko04341]	RBX1, ROC1	E3 ubiquitin-protein ligase RBX1	RBX1, ROC1; E3 ubiquitin-protein ligase RBX1 [EC:2.3.2.32]
K03868	9130 Environmental Information Processing	09132 Signal transduction	04350 TGF-beta signaling pathway [PATH:ko04350]	RBX1, ROC1	E3 ubiquitin-protein ligase RBX1	RBX1, ROC1; E3 ubiquitin-protein ligase RBX1 [EC:2.3.2.32]
K03868	9130 Environmental Information Processing	09132 Signal transduction	04066 HIF-1 signaling pathway [PATH:ko04066]	RBX1, ROC1	E3 ubiquitin-protein ligase RBX1	RBX1, ROC1; E3 ubiquitin-protein ligase RBX1 [EC:2.3.2.32]
K03868	9140 Cellular Processes	09143 Cell growth and death	04110 Cell cycle [PATH:ko04110]	RBX1, ROC1	E3 ubiquitin-protein ligase RBX1	RBX1, ROC1; E3 ubiquitin-protein ligase RBX1 [EC:2.3.2.32]
K03868	9140 Cellular Processes	09143 Cell growth and death	04111 Cell cycle - yeast [PATH:ko04111]	RBX1, ROC1	E3 ubiquitin-protein ligase RBX1	RBX1, ROC1; E3 ubiquitin-protein ligase RBX1 [EC:2.3.2.32]
K03868	9140 Cellular Processes	09143 Cell growth and death	04114 Oocyte meiosis [PATH:ko04114]	RBX1, ROC1	E3 ubiquitin-protein ligase RBX1	RBX1, ROC1; E3 ubiquitin-protein ligase RBX1 [EC:2.3.2.32]
K03868	9150 Organismal Systems	09159 Environmental adaptation	04710 Circadian rhythm [PATH:ko04710]	RBX1, ROC1	E3 ubiquitin-protein ligase RBX1	RBX1, ROC1; E3 ubiquitin-protein ligase RBX1 [EC:2.3.2.32]
K03868	9160 Human Diseases	09161 Cancer: overview	05200 Pathways in cancer [PATH:ko05200]	RBX1, ROC1	E3 ubiquitin-protein ligase RBX1	RBX1, ROC1; E3 ubiquitin-protein ligase RBX1 [EC:2.3.2.32]
K03868	9160 Human Diseases	09162 Cancer: specific types	05211 Renal cell carcinoma [PATH:ko05211]	RBX1, ROC1	E3 ubiquitin-protein ligase RBX1	RBX1, ROC1; E3 ubiquitin-protein ligase RBX1 [EC:2.3.2.32]
K03868	9160 Human Diseases	09172 Infectious disease: viral	05170 Human immunodeficiency virus 1 infection [PATH:ko05170]	RBX1, ROC1	E3 ubiquitin-protein ligase RBX1	RBX1, ROC1; E3 ubiquitin-protein ligase RBX1 [EC:2.3.2.32]
K03868	9160 Human Diseases	09171 Infectious disease: bacterial	05131 Shigellosis [PATH:ko05131]	RBX1, ROC1	E3 ubiquitin-protein ligase RBX1	RBX1, ROC1; E3 ubiquitin-protein ligase RBX1 [EC:2.3.2.32]
K03868	9180 Brite Hierarchies	09182 Protein families: genetic information processing	04121 Ubiquitin system [BR:ko04121]	RBX1, ROC1	E3 ubiquitin-protein ligase RBX1	RBX1, ROC1; E3 ubiquitin-protein ligase RBX1 [EC:2.3.2.32]
K03868	9180 Brite Hierarchies	09182 Protein families: genetic information processing	03400 DNA repair and recombination proteins [BR:ko03400]	RBX1, ROC1	E3 ubiquitin-protein ligase RBX1	RBX1, ROC1; E3 ubiquitin-protein ligase RBX1 [EC:2.3.2.32]
K03869	9120 Genetic Information Processing	09123 Folding, sorting and degradation	04120 Ubiquitin mediated proteolysis [PATH:ko04120]	CUL3	cullin 3	NA
K03869	9130 Environmental Information Processing	09132 Signal transduction	04340 Hedgehog signaling pathway [PATH:ko04340]	CUL3	cullin 3	NA
K03869	9130 Environmental Information Processing	09132 Signal transduction	04341 Hedgehog signaling pathway - fly [PATH:ko04341]	CUL3	cullin 3	NA
K03869	9180 Brite Hierarchies	09182 Protein families: genetic information processing	04121 Ubiquitin system [BR:ko04121]	CUL3	cullin 3	NA
K03869	9180 Brite Hierarchies	09182 Protein families: genetic information processing	03400 DNA repair and recombination proteins [BR:ko03400]	CUL3	cullin 3	NA
K03870	9120 Genetic Information Processing	09123 Folding, sorting and degradation	04120 Ubiquitin mediated proteolysis [PATH:ko04120]	CUL2	cullin 2	NA
K03870	9130 Environmental Information Processing	09132 Signal transduction	04066 HIF-1 signaling pathway [PATH:ko04066]	CUL2	cullin 2	NA
K03870	9160 Human Diseases	09161 Cancer: overview	05200 Pathways in cancer [PATH:ko05200]	CUL2	cullin 2	NA
K03870	9160 Human Diseases	09162 Cancer: specific types	05211 Renal cell carcinoma [PATH:ko05211]	CUL2	cullin 2	NA
K03870	9180 Brite Hierarchies	09182 Protein families: genetic information processing	04121 Ubiquitin system [BR:ko04121]	CUL2	cullin 2	NA
K03871	9120 Genetic Information Processing	09123 Folding, sorting and degradation	04120 Ubiquitin mediated proteolysis [PATH:ko04120]	VHL	von Hippel-Lindau disease tumor supressor	NA
K03871	9130 Environmental Information Processing	09132 Signal transduction	04066 HIF-1 signaling pathway [PATH:ko04066]	VHL	von Hippel-Lindau disease tumor supressor	NA
K03871	9150 Organismal Systems	09149 Aging	04212 Longevity regulating pathway - worm [PATH:ko04212]	VHL	von Hippel-Lindau disease tumor supressor	NA
K03871	9160 Human Diseases	09161 Cancer: overview	05200 Pathways in cancer [PATH:ko05200]	VHL	von Hippel-Lindau disease tumor supressor	NA
K03871	9160 Human Diseases	09162 Cancer: specific types	05211 Renal cell carcinoma [PATH:ko05211]	VHL	von Hippel-Lindau disease tumor supressor	NA
K03871	9180 Brite Hierarchies	09182 Protein families: genetic information processing	04121 Ubiquitin system [BR:ko04121]	VHL	von Hippel-Lindau disease tumor supressor	NA
K03872	9120 Genetic Information Processing	09123 Folding, sorting and degradation	04120 Ubiquitin mediated proteolysis [PATH:ko04120]	ELOC, TCEB1	elongin-C	NA
K03872	9130 Environmental Information Processing	09132 Signal transduction	04066 HIF-1 signaling pathway [PATH:ko04066]	ELOC, TCEB1	elongin-C	NA
K03872	9160 Human Diseases	09161 Cancer: overview	05200 Pathways in cancer [PATH:ko05200]	ELOC, TCEB1	elongin-C	NA
K03872	9160 Human Diseases	09162 Cancer: specific types	05211 Renal cell carcinoma [PATH:ko05211]	ELOC, TCEB1	elongin-C	NA
K03872	9160 Human Diseases	09172 Infectious disease: viral	05170 Human immunodeficiency virus 1 infection [PATH:ko05170]	ELOC, TCEB1	elongin-C	NA
K03872	9180 Brite Hierarchies	09182 Protein families: genetic information processing	04121 Ubiquitin system [BR:ko04121]	ELOC, TCEB1	elongin-C	NA
K03872	9180 Brite Hierarchies	09182 Protein families: genetic information processing	03400 DNA repair and recombination proteins [BR:ko03400]	ELOC, TCEB1	elongin-C	NA
K03873	9120 Genetic Information Processing	09123 Folding, sorting and degradation	04120 Ubiquitin mediated proteolysis [PATH:ko04120]	ELOB, TCEB2	elongin-B	NA
K03873	9130 Environmental Information Processing	09132 Signal transduction	04066 HIF-1 signaling pathway [PATH:ko04066]	ELOB, TCEB2	elongin-B	NA
K03873	9160 Human Diseases	09161 Cancer: overview	05200 Pathways in cancer [PATH:ko05200]	ELOB, TCEB2	elongin-B	NA
K03873	9160 Human Diseases	09162 Cancer: specific types	05211 Renal cell carcinoma [PATH:ko05211]	ELOB, TCEB2	elongin-B	NA
K03873	9160 Human Diseases	09172 Infectious disease: viral	05170 Human immunodeficiency virus 1 infection [PATH:ko05170]	ELOB, TCEB2	elongin-B	NA
K03873	9180 Brite Hierarchies	09182 Protein families: genetic information processing	04121 Ubiquitin system [BR:ko04121]	ELOB, TCEB2	elongin-B	NA
K03873	9180 Brite Hierarchies	09182 Protein families: genetic information processing	03400 DNA repair and recombination proteins [BR:ko03400]	ELOB, TCEB2	elongin-B	NA
K03874	9180 Brite Hierarchies	09182 Protein families: genetic information processing	04121 Ubiquitin system [BR:ko04121]	HECT	other hect domain ubiquitin protein ligase E3	HECT; other hect domain ubiquitin protein ligase E3 [EC:2.3.2.26]
K03875	9120 Genetic Information Processing	09123 Folding, sorting and degradation	04120 Ubiquitin mediated proteolysis [PATH:ko04120]	SKP2, FBXL1	F-box and leucine-rich repeat protein 1 (S-phase kinase-associated protein 2)	NA
K03875	9130 Environmental Information Processing	09132 Signal transduction	04068 FoxO signaling pathway [PATH:ko04068]	SKP2, FBXL1	F-box and leucine-rich repeat protein 1 (S-phase kinase-associated protein 2)	NA
K03875	9130 Environmental Information Processing	09132 Signal transduction	04150 mTOR signaling pathway [PATH:ko04150]	SKP2, FBXL1	F-box and leucine-rich repeat protein 1 (S-phase kinase-associated protein 2)	NA
K03875	9140 Cellular Processes	09143 Cell growth and death	04110 Cell cycle [PATH:ko04110]	SKP2, FBXL1	F-box and leucine-rich repeat protein 1 (S-phase kinase-associated protein 2)	NA
K03875	9160 Human Diseases	09161 Cancer: overview	05200 Pathways in cancer [PATH:ko05200]	SKP2, FBXL1	F-box and leucine-rich repeat protein 1 (S-phase kinase-associated protein 2)	NA
K03875	9160 Human Diseases	09161 Cancer: overview	05203 Viral carcinogenesis [PATH:ko05203]	SKP2, FBXL1	F-box and leucine-rich repeat protein 1 (S-phase kinase-associated protein 2)	NA
K03875	9160 Human Diseases	09162 Cancer: specific types	05222 Small cell lung cancer [PATH:ko05222]	SKP2, FBXL1	F-box and leucine-rich repeat protein 1 (S-phase kinase-associated protein 2)	NA
K03875	9160 Human Diseases	09172 Infectious disease: viral	05169 Epstein-Barr virus infection [PATH:ko05169]	SKP2, FBXL1	F-box and leucine-rich repeat protein 1 (S-phase kinase-associated protein 2)	NA
K03875	9180 Brite Hierarchies	09182 Protein families: genetic information processing	04121 Ubiquitin system [BR:ko04121]	SKP2, FBXL1	F-box and leucine-rich repeat protein 1 (S-phase kinase-associated protein 2)	NA
K03876	9120 Genetic Information Processing	09123 Folding, sorting and degradation	04120 Ubiquitin mediated proteolysis [PATH:ko04120]	MEL26	BTB domain ubiquitin protein ligase cofactor	NA
K03876	9180 Brite Hierarchies	09182 Protein families: genetic information processing	04121 Ubiquitin system [BR:ko04121]	MEL26	BTB domain ubiquitin protein ligase cofactor	NA
K03877	9100 Metabolism	09107 Glycan biosynthesis and metabolism	00601 Glycosphingolipid biosynthesis - lacto and neolacto series [PATH:ko00601]	B3GALT5	beta-1,3-galactosyltransferase 5	B3GALT5; beta-1,3-galactosyltransferase 5 [EC:2.4.1.-]
K03877	9100 Metabolism	09107 Glycan biosynthesis and metabolism	00603 Glycosphingolipid biosynthesis - globo and isoglobo series [PATH:ko00603]	B3GALT5	beta-1,3-galactosyltransferase 5	B3GALT5; beta-1,3-galactosyltransferase 5 [EC:2.4.1.-]
K03877	9180 Brite Hierarchies	09181 Protein families: metabolism	01003 Glycosyltransferases [BR:ko01003]	B3GALT5	beta-1,3-galactosyltransferase 5	B3GALT5; beta-1,3-galactosyltransferase 5 [EC:2.4.1.-]
K03878	9100 Metabolism	09102 Energy metabolism	00190 Oxidative phosphorylation [PATH:ko00190]	ND1	NADH-ubiquinone oxidoreductase chain 1	ND1; NADH-ubiquinone oxidoreductase chain 1 [EC:7.1.1.2]
K03878	9150 Organismal Systems	09156 Nervous system	04723 Retrograde endocannabinoid signaling [PATH:ko04723]	ND1	NADH-ubiquinone oxidoreductase chain 1	ND1; NADH-ubiquinone oxidoreductase chain 1 [EC:7.1.1.2]
K03878	9150 Organismal Systems	09159 Environmental adaptation	04714 Thermogenesis [PATH:ko04714]	ND1	NADH-ubiquinone oxidoreductase chain 1	ND1; NADH-ubiquinone oxidoreductase chain 1 [EC:7.1.1.2]
K03878	9160 Human Diseases	09161 Cancer: overview	05208 Chemical carcinogenesis - reactive oxygen species [PATH:ko05208]	ND1	NADH-ubiquinone oxidoreductase chain 1	ND1; NADH-ubiquinone oxidoreductase chain 1 [EC:7.1.1.2]
K03878	9160 Human Diseases	09164 Neurodegenerative disease	05010 Alzheimer disease [PATH:ko05010]	ND1	NADH-ubiquinone oxidoreductase chain 1	ND1; NADH-ubiquinone oxidoreductase chain 1 [EC:7.1.1.2]
K03878	9160 Human Diseases	09164 Neurodegenerative disease	05012 Parkinson disease [PATH:ko05012]	ND1	NADH-ubiquinone oxidoreductase chain 1	ND1; NADH-ubiquinone oxidoreductase chain 1 [EC:7.1.1.2]
K03878	9160 Human Diseases	09164 Neurodegenerative disease	05014 Amyotrophic lateral sclerosis [PATH:ko05014]	ND1	NADH-ubiquinone oxidoreductase chain 1	ND1; NADH-ubiquinone oxidoreductase chain 1 [EC:7.1.1.2]
K03878	9160 Human Diseases	09164 Neurodegenerative disease	05016 Huntington disease [PATH:ko05016]	ND1	NADH-ubiquinone oxidoreductase chain 1	ND1; NADH-ubiquinone oxidoreductase chain 1 [EC:7.1.1.2]
K03878	9160 Human Diseases	09164 Neurodegenerative disease	05020 Prion disease [PATH:ko05020]	ND1	NADH-ubiquinone oxidoreductase chain 1	ND1; NADH-ubiquinone oxidoreductase chain 1 [EC:7.1.1.2]
K03878	9160 Human Diseases	09164 Neurodegenerative disease	05022 Pathways of neurodegeneration - multiple diseases [PATH:ko05022]	ND1	NADH-ubiquinone oxidoreductase chain 1	ND1; NADH-ubiquinone oxidoreductase chain 1 [EC:7.1.1.2]
K03878	9160 Human Diseases	09166 Cardiovascular disease	05415 Diabetic cardiomyopathy [PATH:ko05415]	ND1	NADH-ubiquinone oxidoreductase chain 1	ND1; NADH-ubiquinone oxidoreductase chain 1 [EC:7.1.1.2]
K03878	9180 Brite Hierarchies	09182 Protein families: genetic information processing	03029 Mitochondrial biogenesis [BR:ko03029]	ND1	NADH-ubiquinone oxidoreductase chain 1	ND1; NADH-ubiquinone oxidoreductase chain 1 [EC:7.1.1.2]
K03879	9100 Metabolism	09102 Energy metabolism	00190 Oxidative phosphorylation [PATH:ko00190]	ND2	NADH-ubiquinone oxidoreductase chain 2	ND2; NADH-ubiquinone oxidoreductase chain 2 [EC:7.1.1.2]
K03879	9150 Organismal Systems	09156 Nervous system	04723 Retrograde endocannabinoid signaling [PATH:ko04723]	ND2	NADH-ubiquinone oxidoreductase chain 2	ND2; NADH-ubiquinone oxidoreductase chain 2 [EC:7.1.1.2]
K03879	9150 Organismal Systems	09159 Environmental adaptation	04714 Thermogenesis [PATH:ko04714]	ND2	NADH-ubiquinone oxidoreductase chain 2	ND2; NADH-ubiquinone oxidoreductase chain 2 [EC:7.1.1.2]
K03879	9160 Human Diseases	09161 Cancer: overview	05208 Chemical carcinogenesis - reactive oxygen species [PATH:ko05208]	ND2	NADH-ubiquinone oxidoreductase chain 2	ND2; NADH-ubiquinone oxidoreductase chain 2 [EC:7.1.1.2]
K03879	9160 Human Diseases	09164 Neurodegenerative disease	05010 Alzheimer disease [PATH:ko05010]	ND2	NADH-ubiquinone oxidoreductase chain 2	ND2; NADH-ubiquinone oxidoreductase chain 2 [EC:7.1.1.2]
K03879	9160 Human Diseases	09164 Neurodegenerative disease	05012 Parkinson disease [PATH:ko05012]	ND2	NADH-ubiquinone oxidoreductase chain 2	ND2; NADH-ubiquinone oxidoreductase chain 2 [EC:7.1.1.2]
K03879	9160 Human Diseases	09164 Neurodegenerative disease	05014 Amyotrophic lateral sclerosis [PATH:ko05014]	ND2	NADH-ubiquinone oxidoreductase chain 2	ND2; NADH-ubiquinone oxidoreductase chain 2 [EC:7.1.1.2]
K03879	9160 Human Diseases	09164 Neurodegenerative disease	05016 Huntington disease [PATH:ko05016]	ND2	NADH-ubiquinone oxidoreductase chain 2	ND2; NADH-ubiquinone oxidoreductase chain 2 [EC:7.1.1.2]
K03879	9160 Human Diseases	09164 Neurodegenerative disease	05020 Prion disease [PATH:ko05020]	ND2	NADH-ubiquinone oxidoreductase chain 2	ND2; NADH-ubiquinone oxidoreductase chain 2 [EC:7.1.1.2]
K03879	9160 Human Diseases	09164 Neurodegenerative disease	05022 Pathways of neurodegeneration - multiple diseases [PATH:ko05022]	ND2	NADH-ubiquinone oxidoreductase chain 2	ND2; NADH-ubiquinone oxidoreductase chain 2 [EC:7.1.1.2]
K03879	9160 Human Diseases	09166 Cardiovascular disease	05415 Diabetic cardiomyopathy [PATH:ko05415]	ND2	NADH-ubiquinone oxidoreductase chain 2	ND2; NADH-ubiquinone oxidoreductase chain 2 [EC:7.1.1.2]
K03879	9180 Brite Hierarchies	09182 Protein families: genetic information processing	03029 Mitochondrial biogenesis [BR:ko03029]	ND2	NADH-ubiquinone oxidoreductase chain 2	ND2; NADH-ubiquinone oxidoreductase chain 2 [EC:7.1.1.2]
K03880	9100 Metabolism	09102 Energy metabolism	00190 Oxidative phosphorylation [PATH:ko00190]	ND3	NADH-ubiquinone oxidoreductase chain 3	ND3; NADH-ubiquinone oxidoreductase chain 3 [EC:7.1.1.2]
K03880	9150 Organismal Systems	09156 Nervous system	04723 Retrograde endocannabinoid signaling [PATH:ko04723]	ND3	NADH-ubiquinone oxidoreductase chain 3	ND3; NADH-ubiquinone oxidoreductase chain 3 [EC:7.1.1.2]
K03880	9150 Organismal Systems	09159 Environmental adaptation	04714 Thermogenesis [PATH:ko04714]	ND3	NADH-ubiquinone oxidoreductase chain 3	ND3; NADH-ubiquinone oxidoreductase chain 3 [EC:7.1.1.2]
K03880	9160 Human Diseases	09161 Cancer: overview	05208 Chemical carcinogenesis - reactive oxygen species [PATH:ko05208]	ND3	NADH-ubiquinone oxidoreductase chain 3	ND3; NADH-ubiquinone oxidoreductase chain 3 [EC:7.1.1.2]
K03880	9160 Human Diseases	09164 Neurodegenerative disease	05010 Alzheimer disease [PATH:ko05010]	ND3	NADH-ubiquinone oxidoreductase chain 3	ND3; NADH-ubiquinone oxidoreductase chain 3 [EC:7.1.1.2]
K03880	9160 Human Diseases	09164 Neurodegenerative disease	05012 Parkinson disease [PATH:ko05012]	ND3	NADH-ubiquinone oxidoreductase chain 3	ND3; NADH-ubiquinone oxidoreductase chain 3 [EC:7.1.1.2]
K03880	9160 Human Diseases	09164 Neurodegenerative disease	05014 Amyotrophic lateral sclerosis [PATH:ko05014]	ND3	NADH-ubiquinone oxidoreductase chain 3	ND3; NADH-ubiquinone oxidoreductase chain 3 [EC:7.1.1.2]
K03880	9160 Human Diseases	09164 Neurodegenerative disease	05016 Huntington disease [PATH:ko05016]	ND3	NADH-ubiquinone oxidoreductase chain 3	ND3; NADH-ubiquinone oxidoreductase chain 3 [EC:7.1.1.2]
K03880	9160 Human Diseases	09164 Neurodegenerative disease	05020 Prion disease [PATH:ko05020]	ND3	NADH-ubiquinone oxidoreductase chain 3	ND3; NADH-ubiquinone oxidoreductase chain 3 [EC:7.1.1.2]
K03880	9160 Human Diseases	09164 Neurodegenerative disease	05022 Pathways of neurodegeneration - multiple diseases [PATH:ko05022]	ND3	NADH-ubiquinone oxidoreductase chain 3	ND3; NADH-ubiquinone oxidoreductase chain 3 [EC:7.1.1.2]
K03880	9160 Human Diseases	09166 Cardiovascular disease	05415 Diabetic cardiomyopathy [PATH:ko05415]	ND3	NADH-ubiquinone oxidoreductase chain 3	ND3; NADH-ubiquinone oxidoreductase chain 3 [EC:7.1.1.2]
K03880	9180 Brite Hierarchies	09182 Protein families: genetic information processing	03029 Mitochondrial biogenesis [BR:ko03029]	ND3	NADH-ubiquinone oxidoreductase chain 3	ND3; NADH-ubiquinone oxidoreductase chain 3 [EC:7.1.1.2]
K03881	9100 Metabolism	09102 Energy metabolism	00190 Oxidative phosphorylation [PATH:ko00190]	ND4	NADH-ubiquinone oxidoreductase chain 4	ND4; NADH-ubiquinone oxidoreductase chain 4 [EC:7.1.1.2]
K03881	9150 Organismal Systems	09156 Nervous system	04723 Retrograde endocannabinoid signaling [PATH:ko04723]	ND4	NADH-ubiquinone oxidoreductase chain 4	ND4; NADH-ubiquinone oxidoreductase chain 4 [EC:7.1.1.2]
K03881	9150 Organismal Systems	09159 Environmental adaptation	04714 Thermogenesis [PATH:ko04714]	ND4	NADH-ubiquinone oxidoreductase chain 4	ND4; NADH-ubiquinone oxidoreductase chain 4 [EC:7.1.1.2]
K03881	9160 Human Diseases	09161 Cancer: overview	05208 Chemical carcinogenesis - reactive oxygen species [PATH:ko05208]	ND4	NADH-ubiquinone oxidoreductase chain 4	ND4; NADH-ubiquinone oxidoreductase chain 4 [EC:7.1.1.2]
K03881	9160 Human Diseases	09164 Neurodegenerative disease	05010 Alzheimer disease [PATH:ko05010]	ND4	NADH-ubiquinone oxidoreductase chain 4	ND4; NADH-ubiquinone oxidoreductase chain 4 [EC:7.1.1.2]
K03881	9160 Human Diseases	09164 Neurodegenerative disease	05012 Parkinson disease [PATH:ko05012]	ND4	NADH-ubiquinone oxidoreductase chain 4	ND4; NADH-ubiquinone oxidoreductase chain 4 [EC:7.1.1.2]
K03881	9160 Human Diseases	09164 Neurodegenerative disease	05014 Amyotrophic lateral sclerosis [PATH:ko05014]	ND4	NADH-ubiquinone oxidoreductase chain 4	ND4; NADH-ubiquinone oxidoreductase chain 4 [EC:7.1.1.2]
K03881	9160 Human Diseases	09164 Neurodegenerative disease	05016 Huntington disease [PATH:ko05016]	ND4	NADH-ubiquinone oxidoreductase chain 4	ND4; NADH-ubiquinone oxidoreductase chain 4 [EC:7.1.1.2]
K03881	9160 Human Diseases	09164 Neurodegenerative disease	05020 Prion disease [PATH:ko05020]	ND4	NADH-ubiquinone oxidoreductase chain 4	ND4; NADH-ubiquinone oxidoreductase chain 4 [EC:7.1.1.2]
K03881	9160 Human Diseases	09164 Neurodegenerative disease	05022 Pathways of neurodegeneration - multiple diseases [PATH:ko05022]	ND4	NADH-ubiquinone oxidoreductase chain 4	ND4; NADH-ubiquinone oxidoreductase chain 4 [EC:7.1.1.2]
K03881	9160 Human Diseases	09166 Cardiovascular disease	05415 Diabetic cardiomyopathy [PATH:ko05415]	ND4	NADH-ubiquinone oxidoreductase chain 4	ND4; NADH-ubiquinone oxidoreductase chain 4 [EC:7.1.1.2]
K03881	9180 Brite Hierarchies	09182 Protein families: genetic information processing	03029 Mitochondrial biogenesis [BR:ko03029]	ND4	NADH-ubiquinone oxidoreductase chain 4	ND4; NADH-ubiquinone oxidoreductase chain 4 [EC:7.1.1.2]
K03882	9100 Metabolism	09102 Energy metabolism	00190 Oxidative phosphorylation [PATH:ko00190]	ND4L	NADH-ubiquinone oxidoreductase chain 4L	ND4L; NADH-ubiquinone oxidoreductase chain 4L [EC:7.1.1.2]
K03882	9150 Organismal Systems	09156 Nervous system	04723 Retrograde endocannabinoid signaling [PATH:ko04723]	ND4L	NADH-ubiquinone oxidoreductase chain 4L	ND4L; NADH-ubiquinone oxidoreductase chain 4L [EC:7.1.1.2]
K03882	9150 Organismal Systems	09159 Environmental adaptation	04714 Thermogenesis [PATH:ko04714]	ND4L	NADH-ubiquinone oxidoreductase chain 4L	ND4L; NADH-ubiquinone oxidoreductase chain 4L [EC:7.1.1.2]
K03882	9160 Human Diseases	09161 Cancer: overview	05208 Chemical carcinogenesis - reactive oxygen species [PATH:ko05208]	ND4L	NADH-ubiquinone oxidoreductase chain 4L	ND4L; NADH-ubiquinone oxidoreductase chain 4L [EC:7.1.1.2]
K03882	9160 Human Diseases	09164 Neurodegenerative disease	05010 Alzheimer disease [PATH:ko05010]	ND4L	NADH-ubiquinone oxidoreductase chain 4L	ND4L; NADH-ubiquinone oxidoreductase chain 4L [EC:7.1.1.2]
K03882	9160 Human Diseases	09164 Neurodegenerative disease	05012 Parkinson disease [PATH:ko05012]	ND4L	NADH-ubiquinone oxidoreductase chain 4L	ND4L; NADH-ubiquinone oxidoreductase chain 4L [EC:7.1.1.2]
K03882	9160 Human Diseases	09164 Neurodegenerative disease	05014 Amyotrophic lateral sclerosis [PATH:ko05014]	ND4L	NADH-ubiquinone oxidoreductase chain 4L	ND4L; NADH-ubiquinone oxidoreductase chain 4L [EC:7.1.1.2]
K03882	9160 Human Diseases	09164 Neurodegenerative disease	05016 Huntington disease [PATH:ko05016]	ND4L	NADH-ubiquinone oxidoreductase chain 4L	ND4L; NADH-ubiquinone oxidoreductase chain 4L [EC:7.1.1.2]
K03882	9160 Human Diseases	09164 Neurodegenerative disease	05020 Prion disease [PATH:ko05020]	ND4L	NADH-ubiquinone oxidoreductase chain 4L	ND4L; NADH-ubiquinone oxidoreductase chain 4L [EC:7.1.1.2]
K03882	9160 Human Diseases	09164 Neurodegenerative disease	05022 Pathways of neurodegeneration - multiple diseases [PATH:ko05022]	ND4L	NADH-ubiquinone oxidoreductase chain 4L	ND4L; NADH-ubiquinone oxidoreductase chain 4L [EC:7.1.1.2]
K03882	9160 Human Diseases	09166 Cardiovascular disease	05415 Diabetic cardiomyopathy [PATH:ko05415]	ND4L	NADH-ubiquinone oxidoreductase chain 4L	ND4L; NADH-ubiquinone oxidoreductase chain 4L [EC:7.1.1.2]
K03882	9180 Brite Hierarchies	09182 Protein families: genetic information processing	03029 Mitochondrial biogenesis [BR:ko03029]	ND4L	NADH-ubiquinone oxidoreductase chain 4L	ND4L; NADH-ubiquinone oxidoreductase chain 4L [EC:7.1.1.2]
K03883	9100 Metabolism	09102 Energy metabolism	00190 Oxidative phosphorylation [PATH:ko00190]	ND5	NADH-ubiquinone oxidoreductase chain 5	ND5; NADH-ubiquinone oxidoreductase chain 5 [EC:7.1.1.2]
K03883	9150 Organismal Systems	09156 Nervous system	04723 Retrograde endocannabinoid signaling [PATH:ko04723]	ND5	NADH-ubiquinone oxidoreductase chain 5	ND5; NADH-ubiquinone oxidoreductase chain 5 [EC:7.1.1.2]
K03883	9150 Organismal Systems	09159 Environmental adaptation	04714 Thermogenesis [PATH:ko04714]	ND5	NADH-ubiquinone oxidoreductase chain 5	ND5; NADH-ubiquinone oxidoreductase chain 5 [EC:7.1.1.2]
K03883	9160 Human Diseases	09161 Cancer: overview	05208 Chemical carcinogenesis - reactive oxygen species [PATH:ko05208]	ND5	NADH-ubiquinone oxidoreductase chain 5	ND5; NADH-ubiquinone oxidoreductase chain 5 [EC:7.1.1.2]
K03883	9160 Human Diseases	09164 Neurodegenerative disease	05010 Alzheimer disease [PATH:ko05010]	ND5	NADH-ubiquinone oxidoreductase chain 5	ND5; NADH-ubiquinone oxidoreductase chain 5 [EC:7.1.1.2]
K03883	9160 Human Diseases	09164 Neurodegenerative disease	05012 Parkinson disease [PATH:ko05012]	ND5	NADH-ubiquinone oxidoreductase chain 5	ND5; NADH-ubiquinone oxidoreductase chain 5 [EC:7.1.1.2]
K03883	9160 Human Diseases	09164 Neurodegenerative disease	05014 Amyotrophic lateral sclerosis [PATH:ko05014]	ND5	NADH-ubiquinone oxidoreductase chain 5	ND5; NADH-ubiquinone oxidoreductase chain 5 [EC:7.1.1.2]
K03883	9160 Human Diseases	09164 Neurodegenerative disease	05016 Huntington disease [PATH:ko05016]	ND5	NADH-ubiquinone oxidoreductase chain 5	ND5; NADH-ubiquinone oxidoreductase chain 5 [EC:7.1.1.2]
K03883	9160 Human Diseases	09164 Neurodegenerative disease	05020 Prion disease [PATH:ko05020]	ND5	NADH-ubiquinone oxidoreductase chain 5	ND5; NADH-ubiquinone oxidoreductase chain 5 [EC:7.1.1.2]
K03883	9160 Human Diseases	09164 Neurodegenerative disease	05022 Pathways of neurodegeneration - multiple diseases [PATH:ko05022]	ND5	NADH-ubiquinone oxidoreductase chain 5	ND5; NADH-ubiquinone oxidoreductase chain 5 [EC:7.1.1.2]
K03883	9160 Human Diseases	09166 Cardiovascular disease	05415 Diabetic cardiomyopathy [PATH:ko05415]	ND5	NADH-ubiquinone oxidoreductase chain 5	ND5; NADH-ubiquinone oxidoreductase chain 5 [EC:7.1.1.2]
K03883	9180 Brite Hierarchies	09182 Protein families: genetic information processing	03029 Mitochondrial biogenesis [BR:ko03029]	ND5	NADH-ubiquinone oxidoreductase chain 5	ND5; NADH-ubiquinone oxidoreductase chain 5 [EC:7.1.1.2]
K03884	9100 Metabolism	09102 Energy metabolism	00190 Oxidative phosphorylation [PATH:ko00190]	ND6	NADH-ubiquinone oxidoreductase chain 6	ND6; NADH-ubiquinone oxidoreductase chain 6 [EC:7.1.1.2]
K03884	9150 Organismal Systems	09156 Nervous system	04723 Retrograde endocannabinoid signaling [PATH:ko04723]	ND6	NADH-ubiquinone oxidoreductase chain 6	ND6; NADH-ubiquinone oxidoreductase chain 6 [EC:7.1.1.2]
K03884	9150 Organismal Systems	09159 Environmental adaptation	04714 Thermogenesis [PATH:ko04714]	ND6	NADH-ubiquinone oxidoreductase chain 6	ND6; NADH-ubiquinone oxidoreductase chain 6 [EC:7.1.1.2]
K03884	9160 Human Diseases	09161 Cancer: overview	05208 Chemical carcinogenesis - reactive oxygen species [PATH:ko05208]	ND6	NADH-ubiquinone oxidoreductase chain 6	ND6; NADH-ubiquinone oxidoreductase chain 6 [EC:7.1.1.2]
K03884	9160 Human Diseases	09164 Neurodegenerative disease	05010 Alzheimer disease [PATH:ko05010]	ND6	NADH-ubiquinone oxidoreductase chain 6	ND6; NADH-ubiquinone oxidoreductase chain 6 [EC:7.1.1.2]
K03884	9160 Human Diseases	09164 Neurodegenerative disease	05012 Parkinson disease [PATH:ko05012]	ND6	NADH-ubiquinone oxidoreductase chain 6	ND6; NADH-ubiquinone oxidoreductase chain 6 [EC:7.1.1.2]
K03884	9160 Human Diseases	09164 Neurodegenerative disease	05014 Amyotrophic lateral sclerosis [PATH:ko05014]	ND6	NADH-ubiquinone oxidoreductase chain 6	ND6; NADH-ubiquinone oxidoreductase chain 6 [EC:7.1.1.2]
K03884	9160 Human Diseases	09164 Neurodegenerative disease	05016 Huntington disease [PATH:ko05016]	ND6	NADH-ubiquinone oxidoreductase chain 6	ND6; NADH-ubiquinone oxidoreductase chain 6 [EC:7.1.1.2]
K03884	9160 Human Diseases	09164 Neurodegenerative disease	05020 Prion disease [PATH:ko05020]	ND6	NADH-ubiquinone oxidoreductase chain 6	ND6; NADH-ubiquinone oxidoreductase chain 6 [EC:7.1.1.2]
K03884	9160 Human Diseases	09164 Neurodegenerative disease	05022 Pathways of neurodegeneration - multiple diseases [PATH:ko05022]	ND6	NADH-ubiquinone oxidoreductase chain 6	ND6; NADH-ubiquinone oxidoreductase chain 6 [EC:7.1.1.2]
K03884	9160 Human Diseases	09166 Cardiovascular disease	05415 Diabetic cardiomyopathy [PATH:ko05415]	ND6	NADH-ubiquinone oxidoreductase chain 6	ND6; NADH-ubiquinone oxidoreductase chain 6 [EC:7.1.1.2]
K03884	9180 Brite Hierarchies	09182 Protein families: genetic information processing	03029 Mitochondrial biogenesis [BR:ko03029]	ND6	NADH-ubiquinone oxidoreductase chain 6	ND6; NADH-ubiquinone oxidoreductase chain 6 [EC:7.1.1.2]
K03885	9100 Metabolism	09102 Energy metabolism	00190 Oxidative phosphorylation [PATH:ko00190]	ndh	NADH:quinone reductase (non-electrogenic)	ndh; NADH:quinone reductase (non-electrogenic) [EC:1.6.5.9]
K03886	9100 Metabolism	09102 Energy metabolism	00190 Oxidative phosphorylation [PATH:ko00190]	qcrA	quinol---cytochrome c reductase iron-sulfur subunit, bacillus type	qcrA; quinol---cytochrome c reductase iron-sulfur subunit, bacillus type [EC:7.1.1.8]
K03887	9100 Metabolism	09102 Energy metabolism	00190 Oxidative phosphorylation [PATH:ko00190]	qcrB	quinol---cytochrome c reductase cytochrome b subunit, bacillus type	qcrB; quinol---cytochrome c reductase cytochrome b subunit, bacillus type [EC:7.1.1.8]
K03888	9100 Metabolism	09102 Energy metabolism	00190 Oxidative phosphorylation [PATH:ko00190]	qcrC	quinol---cytochrome c reductase cytochrome c subunit, bacillus type	qcrC; quinol---cytochrome c reductase cytochrome c subunit, bacillus type [EC:7.1.1.8]
K03889	9100 Metabolism	09102 Energy metabolism	00190 Oxidative phosphorylation [PATH:ko00190]	qcrC	quinol---cytochrome-c reductase cytochrome c subunit	qcrC; quinol---cytochrome-c reductase cytochrome c subunit [EC:7.1.1.8]
K03890	9100 Metabolism	09102 Energy metabolism	00190 Oxidative phosphorylation [PATH:ko00190]	qcrA	quinol---cytochrome c reductase iron-sulfur subunit	qcrA; quinol---cytochrome c reductase iron-sulfur subunit [EC:7.1.1.8]
K03891	9100 Metabolism	09102 Energy metabolism	00190 Oxidative phosphorylation [PATH:ko00190]	qcrB	quinol---cytochrome-c reductase cytochrome b subunit	qcrB; quinol---cytochrome-c reductase cytochrome b subunit [EC:7.1.1.8]
K03892	9180 Brite Hierarchies	09182 Protein families: genetic information processing	03000 Transcription factors [BR:ko03000]	arsR	ArsR family transcriptional regulator, arsenate/arsenite/antimonite-responsive transcriptional repressor	NA
K03893	9180 Brite Hierarchies	09183 Protein families: signaling and cellular processes	02000 Transporters [BR:ko02000]	arsB	arsenical pump membrane protein	NA
K03894	9100 Metabolism	09110 Biosynthesis of other secondary metabolites	00975 Biosynthesis of various siderophores [PATH:ko00975]	iucA	N2-citryl-N6-acetyl-N6-hydroxylysine synthase	iucA; N2-citryl-N6-acetyl-N6-hydroxylysine synthase [EC:6.3.2.38]
K03895	9100 Metabolism	09110 Biosynthesis of other secondary metabolites	00975 Biosynthesis of various siderophores [PATH:ko00975]	iucC	aerobactin synthase	iucC; aerobactin synthase [EC:6.3.2.39]
K03896	9100 Metabolism	09110 Biosynthesis of other secondary metabolites	00975 Biosynthesis of various siderophores [PATH:ko00975]	iucB	acetyl CoA:N6-hydroxylysine acetyl transferase	iucB; acetyl CoA:N6-hydroxylysine acetyl transferase [EC:2.3.1.102]
K03897	9100 Metabolism	09110 Biosynthesis of other secondary metabolites	00975 Biosynthesis of various siderophores [PATH:ko00975]	iucD	lysine N6-hydroxylase	iucD; lysine N6-hydroxylase [EC:1.14.13.59]
K03898	9130 Environmental Information Processing	09132 Signal transduction	04071 Sphingolipid signaling pathway [PATH:ko04071]	KNG, BK	kininogen	NA
K03898	9130 Environmental Information Processing	09132 Signal transduction	04022 cGMP-PKG signaling pathway [PATH:ko04022]	KNG, BK	kininogen	NA
K03898	9130 Environmental Information Processing	09133 Signaling molecules and interaction	04080 Neuroactive ligand-receptor interaction [PATH:ko04080]	KNG, BK	kininogen	NA
K03898	9140 Cellular Processes	09142 Cell motility	04810 Regulation of actin cytoskeleton [PATH:ko04810]	KNG, BK	kininogen	NA
K03898	9150 Organismal Systems	09151 Immune system	04610 Complement and coagulation cascades [PATH:ko04610]	KNG, BK	kininogen	NA
K03898	9150 Organismal Systems	09157 Sensory system	04750 Inflammatory mediator regulation of TRP channels [PATH:ko04750]	KNG, BK	kininogen	NA
K03898	9160 Human Diseases	09161 Cancer: overview	05200 Pathways in cancer [PATH:ko05200]	KNG, BK	kininogen	NA
K03898	9160 Human Diseases	09174 Infectious disease: parasitic	05142 Chagas disease [PATH:ko05142]	KNG, BK	kininogen	NA
K03898	9160 Human Diseases	09174 Infectious disease: parasitic	05143 African trypanosomiasis [PATH:ko05143]	KNG, BK	kininogen	NA
K03898	9180 Brite Hierarchies	09181 Protein families: metabolism	01002 Peptidases and inhibitors [BR:ko01002]	KNG, BK	kininogen	NA
K03898	9180 Brite Hierarchies	09183 Protein families: signaling and cellular processes	04147 Exosome [BR:ko04147]	KNG, BK	kininogen	NA
K03898	9180 Brite Hierarchies	09183 Protein families: signaling and cellular processes	04052 Cytokines and neuropeptides [BR:ko04052]	KNG, BK	kininogen	NA
K03899	9150 Organismal Systems	09151 Immune system	04610 Complement and coagulation cascades [PATH:ko04610]	F8	coagulation factor VIII	NA
K03900	9130 Environmental Information Processing	09132 Signal transduction	04151 PI3K-Akt signaling pathway [PATH:ko04151]	VWF	von Willebrand factor	NA
K03900	9130 Environmental Information Processing	09133 Signaling molecules and interaction	04512 ECM-receptor interaction [PATH:ko04512]	VWF	von Willebrand factor	NA
K03900	9130 Environmental Information Processing	09133 Signaling molecules and interaction	04518 Integrin signaling [PATH:ko04518]	VWF	von Willebrand factor	NA
K03900	9140 Cellular Processes	09144 Cellular community - eukaryotes	04510 Focal adhesion [PATH:ko04510]	VWF	von Willebrand factor	NA
K03900	9150 Organismal Systems	09151 Immune system	04610 Complement and coagulation cascades [PATH:ko04610]	VWF	von Willebrand factor	NA
K03900	9150 Organismal Systems	09151 Immune system	04611 Platelet activation [PATH:ko04611]	VWF	von Willebrand factor	NA
K03900	9150 Organismal Systems	09151 Immune system	04613 Neutrophil extracellular trap formation [PATH:ko04613]	VWF	von Willebrand factor	NA
K03900	9160 Human Diseases	09172 Infectious disease: viral	05171 Coronavirus disease - COVID-19 [PATH:ko05171]	VWF	von Willebrand factor	NA
K03900	9160 Human Diseases	09172 Infectious disease: viral	05165 Human papillomavirus infection [PATH:ko05165]	VWF	von Willebrand factor	NA
K03900	9180 Brite Hierarchies	09182 Protein families: genetic information processing	03110 Chaperones and folding catalysts [BR:ko03110]	VWF	von Willebrand factor	NA
K03900	9180 Brite Hierarchies	09183 Protein families: signaling and cellular processes	04147 Exosome [BR:ko04147]	VWF	von Willebrand factor	NA
K03901	9150 Organismal Systems	09151 Immune system	04610 Complement and coagulation cascades [PATH:ko04610]	F3, CD142	coagulation factor III (tissue factor)	NA
K03901	9160 Human Diseases	09167 Endocrine and metabolic disease	04933 AGE-RAGE signaling pathway in diabetic complications [PATH:ko04933]	F3, CD142	coagulation factor III (tissue factor)	NA
K03901	9180 Brite Hierarchies	09183 Protein families: signaling and cellular processes	04090 CD molecules [BR:ko04090]	F3, CD142	coagulation factor III (tissue factor)	NA
K03901	9180 Brite Hierarchies	09183 Protein families: signaling and cellular processes	00537 Glycosylphosphatidylinositol (GPI)-anchored proteins [BR:ko00537]	F3, CD142	coagulation factor III (tissue factor)	NA
K03902	9150 Organismal Systems	09151 Immune system	04610 Complement and coagulation cascades [PATH:ko04610]	F5	coagulation factor V (labile factor)	NA
K03903	9130 Environmental Information Processing	09133 Signaling molecules and interaction	04517 IgSF CAM signaling [PATH:ko04517]	FGA	fibrinogen alpha chain	NA
K03903	9130 Environmental Information Processing	09133 Signaling molecules and interaction	04518 Integrin signaling [PATH:ko04518]	FGA	fibrinogen alpha chain	NA
K03903	9150 Organismal Systems	09151 Immune system	04610 Complement and coagulation cascades [PATH:ko04610]	FGA	fibrinogen alpha chain	NA
K03903	9150 Organismal Systems	09151 Immune system	04611 Platelet activation [PATH:ko04611]	FGA	fibrinogen alpha chain	NA
K03903	9150 Organismal Systems	09151 Immune system	04613 Neutrophil extracellular trap formation [PATH:ko04613]	FGA	fibrinogen alpha chain	NA
K03903	9160 Human Diseases	09172 Infectious disease: viral	05171 Coronavirus disease - COVID-19 [PATH:ko05171]	FGA	fibrinogen alpha chain	NA
K03903	9180 Brite Hierarchies	09183 Protein families: signaling and cellular processes	04147 Exosome [BR:ko04147]	FGA	fibrinogen alpha chain	NA
K03903	9180 Brite Hierarchies	09183 Protein families: signaling and cellular processes	00536 Glycosaminoglycan binding proteins [BR:ko00536]	FGA	fibrinogen alpha chain	NA
K03904	9130 Environmental Information Processing	09133 Signaling molecules and interaction	04517 IgSF CAM signaling [PATH:ko04517]	FGB	fibrinogen beta chain	NA
K03904	9130 Environmental Information Processing	09133 Signaling molecules and interaction	04518 Integrin signaling [PATH:ko04518]	FGB	fibrinogen beta chain	NA
K03904	9150 Organismal Systems	09151 Immune system	04610 Complement and coagulation cascades [PATH:ko04610]	FGB	fibrinogen beta chain	NA
K03904	9150 Organismal Systems	09151 Immune system	04611 Platelet activation [PATH:ko04611]	FGB	fibrinogen beta chain	NA
K03904	9150 Organismal Systems	09151 Immune system	04613 Neutrophil extracellular trap formation [PATH:ko04613]	FGB	fibrinogen beta chain	NA
K03904	9160 Human Diseases	09172 Infectious disease: viral	05171 Coronavirus disease - COVID-19 [PATH:ko05171]	FGB	fibrinogen beta chain	NA
K03904	9180 Brite Hierarchies	09183 Protein families: signaling and cellular processes	04147 Exosome [BR:ko04147]	FGB	fibrinogen beta chain	NA
K03904	9180 Brite Hierarchies	09183 Protein families: signaling and cellular processes	00536 Glycosaminoglycan binding proteins [BR:ko00536]	FGB	fibrinogen beta chain	NA
K03905	9130 Environmental Information Processing	09133 Signaling molecules and interaction	04517 IgSF CAM signaling [PATH:ko04517]	FGG	fibrinogen gamma chain	NA
K03905	9130 Environmental Information Processing	09133 Signaling molecules and interaction	04518 Integrin signaling [PATH:ko04518]	FGG	fibrinogen gamma chain	NA
K03905	9150 Organismal Systems	09151 Immune system	04610 Complement and coagulation cascades [PATH:ko04610]	FGG	fibrinogen gamma chain	NA
K03905	9150 Organismal Systems	09151 Immune system	04611 Platelet activation [PATH:ko04611]	FGG	fibrinogen gamma chain	NA
K03905	9150 Organismal Systems	09151 Immune system	04613 Neutrophil extracellular trap formation [PATH:ko04613]	FGG	fibrinogen gamma chain	NA
K03905	9160 Human Diseases	09172 Infectious disease: viral	05171 Coronavirus disease - COVID-19 [PATH:ko05171]	FGG	fibrinogen gamma chain	NA
K03905	9160 Human Diseases	09171 Infectious disease: bacterial	05150 Staphylococcus aureus infection [PATH:ko05150]	FGG	fibrinogen gamma chain	NA
K03905	9180 Brite Hierarchies	09183 Protein families: signaling and cellular processes	04147 Exosome [BR:ko04147]	FGG	fibrinogen gamma chain	NA
K03905	9180 Brite Hierarchies	09183 Protein families: signaling and cellular processes	00536 Glycosaminoglycan binding proteins [BR:ko00536]	FGG	fibrinogen gamma chain	NA
K03906	9150 Organismal Systems	09151 Immune system	04610 Complement and coagulation cascades [PATH:ko04610]	F13B	coagulation factor XIII B polypeptide	NA
K03906	9160 Human Diseases	09172 Infectious disease: viral	05171 Coronavirus disease - COVID-19 [PATH:ko05171]	F13B	coagulation factor XIII B polypeptide	NA
K03907	9150 Organismal Systems	09151 Immune system	04610 Complement and coagulation cascades [PATH:ko04610]	THBD, CD141	thrombomodulin	NA
K03907	9160 Human Diseases	09166 Cardiovascular disease	05418 Fluid shear stress and atherosclerosis [PATH:ko05418]	THBD, CD141	thrombomodulin	NA
K03907	9160 Human Diseases	09167 Endocrine and metabolic disease	04933 AGE-RAGE signaling pathway in diabetic complications [PATH:ko04933]	THBD, CD141	thrombomodulin	NA
K03907	9180 Brite Hierarchies	09183 Protein families: signaling and cellular processes	04090 CD molecules [BR:ko04090]	THBD, CD141	thrombomodulin	NA
K03907	9180 Brite Hierarchies	09183 Protein families: signaling and cellular processes	00535 Proteoglycans [BR:ko00535]	THBD, CD141	thrombomodulin	NA
K03907	9180 Brite Hierarchies	09183 Protein families: signaling and cellular processes	04091 Lectins [BR:ko04091]	THBD, CD141	thrombomodulin	NA
K03908	9140 Cellular Processes	09141 Transport and catabolism	04148 Efferocytosis [PATH:ko04148]	PROS1	protein S	NA
K03908	9150 Organismal Systems	09151 Immune system	04610 Complement and coagulation cascades [PATH:ko04610]	PROS1	protein S	NA
K03909	9150 Organismal Systems	09151 Immune system	04610 Complement and coagulation cascades [PATH:ko04610]	TFPI	tissue factor pathway inhibitor	NA
K03909	9180 Brite Hierarchies	09181 Protein families: metabolism	01002 Peptidases and inhibitors [BR:ko01002]	TFPI	tissue factor pathway inhibitor	NA
K03909	9180 Brite Hierarchies	09183 Protein families: signaling and cellular processes	00536 Glycosaminoglycan binding proteins [BR:ko00536]	TFPI	tissue factor pathway inhibitor	NA
K03910	9150 Organismal Systems	09151 Immune system	04610 Complement and coagulation cascades [PATH:ko04610]	A2M	alpha-2-macroglobulin	NA
K03910	9180 Brite Hierarchies	09181 Protein families: metabolism	01002 Peptidases and inhibitors [BR:ko01002]	A2M	alpha-2-macroglobulin	NA
K03910	9180 Brite Hierarchies	09182 Protein families: genetic information processing	04131 Membrane trafficking [BR:ko04131]	A2M	alpha-2-macroglobulin	NA
K03910	9180 Brite Hierarchies	09183 Protein families: signaling and cellular processes	04147 Exosome [BR:ko04147]	A2M	alpha-2-macroglobulin	NA
K03911	9150 Organismal Systems	09151 Immune system	04610 Complement and coagulation cascades [PATH:ko04610]	SERPINC1, AT3	antithrombin III	NA
K03911	9180 Brite Hierarchies	09181 Protein families: metabolism	01002 Peptidases and inhibitors [BR:ko01002]	SERPINC1, AT3	antithrombin III	NA
K03911	9180 Brite Hierarchies	09183 Protein families: signaling and cellular processes	04147 Exosome [BR:ko04147]	SERPINC1, AT3	antithrombin III	NA
K03911	9180 Brite Hierarchies	09183 Protein families: signaling and cellular processes	00536 Glycosaminoglycan binding proteins [BR:ko00536]	SERPINC1, AT3	antithrombin III	NA
K03912	9150 Organismal Systems	09151 Immune system	04610 Complement and coagulation cascades [PATH:ko04610]	SERPIND1, HCF2	heparin cofactor II	NA
K03912	9180 Brite Hierarchies	09181 Protein families: metabolism	01002 Peptidases and inhibitors [BR:ko01002]	SERPIND1, HCF2	heparin cofactor II	NA
K03912	9180 Brite Hierarchies	09183 Protein families: signaling and cellular processes	04147 Exosome [BR:ko04147]	SERPIND1, HCF2	heparin cofactor II	NA
K03912	9180 Brite Hierarchies	09183 Protein families: signaling and cellular processes	00536 Glycosaminoglycan binding proteins [BR:ko00536]	SERPIND1, HCF2	heparin cofactor II	NA
K03913	9150 Organismal Systems	09151 Immune system	04610 Complement and coagulation cascades [PATH:ko04610]	SERPINA5, PCI	protein C inhibitor	NA
K03913	9180 Brite Hierarchies	09181 Protein families: metabolism	01002 Peptidases and inhibitors [BR:ko01002]	SERPINA5, PCI	protein C inhibitor	NA
K03913	9180 Brite Hierarchies	09183 Protein families: signaling and cellular processes	00536 Glycosaminoglycan binding proteins [BR:ko00536]	SERPINA5, PCI	protein C inhibitor	NA
K03914	9130 Environmental Information Processing	09132 Signal transduction	04015 Rap1 signaling pathway [PATH:ko04015]	F2R, PAR1	coagulation factor II (thrombin) receptor	NA
K03914	9130 Environmental Information Processing	09132 Signal transduction	04020 Calcium signaling pathway [PATH:ko04020]	F2R, PAR1	coagulation factor II (thrombin) receptor	NA
K03914	9130 Environmental Information Processing	09132 Signal transduction	04072 Phospholipase D signaling pathway [PATH:ko04072]	F2R, PAR1	coagulation factor II (thrombin) receptor	NA
K03914	9130 Environmental Information Processing	09132 Signal transduction	04024 cAMP signaling pathway [PATH:ko04024]	F2R, PAR1	coagulation factor II (thrombin) receptor	NA
K03914	9130 Environmental Information Processing	09132 Signal transduction	04151 PI3K-Akt signaling pathway [PATH:ko04151]	F2R, PAR1	coagulation factor II (thrombin) receptor	NA
K03914	9130 Environmental Information Processing	09133 Signaling molecules and interaction	04080 Neuroactive ligand-receptor interaction [PATH:ko04080]	F2R, PAR1	coagulation factor II (thrombin) receptor	NA
K03914	9140 Cellular Processes	09142 Cell motility	04810 Regulation of actin cytoskeleton [PATH:ko04810]	F2R, PAR1	coagulation factor II (thrombin) receptor	NA
K03914	9150 Organismal Systems	09151 Immune system	04610 Complement and coagulation cascades [PATH:ko04610]	F2R, PAR1	coagulation factor II (thrombin) receptor	NA
K03914	9150 Organismal Systems	09151 Immune system	04611 Platelet activation [PATH:ko04611]	F2R, PAR1	coagulation factor II (thrombin) receptor	NA
K03914	9160 Human Diseases	09161 Cancer: overview	05200 Pathways in cancer [PATH:ko05200]	F2R, PAR1	coagulation factor II (thrombin) receptor	NA
K03914	9160 Human Diseases	09171 Infectious disease: bacterial	05130 Pathogenic Escherichia coli infection [PATH:ko05130]	F2R, PAR1	coagulation factor II (thrombin) receptor	NA
K03914	9180 Brite Hierarchies	09183 Protein families: signaling and cellular processes	04030 G protein-coupled receptors [BR:ko04030]	F2R, PAR1	coagulation factor II (thrombin) receptor	NA
K03915	9130 Environmental Information Processing	09132 Signal transduction	04020 Calcium signaling pathway [PATH:ko04020]	BDKRB1	bradykinin receptor B1	NA
K03915	9130 Environmental Information Processing	09133 Signaling molecules and interaction	04080 Neuroactive ligand-receptor interaction [PATH:ko04080]	BDKRB1	bradykinin receptor B1	NA
K03915	9140 Cellular Processes	09142 Cell motility	04810 Regulation of actin cytoskeleton [PATH:ko04810]	BDKRB1	bradykinin receptor B1	NA
K03915	9150 Organismal Systems	09151 Immune system	04610 Complement and coagulation cascades [PATH:ko04610]	BDKRB1	bradykinin receptor B1	NA
K03915	9150 Organismal Systems	09157 Sensory system	04750 Inflammatory mediator regulation of TRP channels [PATH:ko04750]	BDKRB1	bradykinin receptor B1	NA
K03915	9160 Human Diseases	09161 Cancer: overview	05200 Pathways in cancer [PATH:ko05200]	BDKRB1	bradykinin receptor B1	NA
K03915	9180 Brite Hierarchies	09183 Protein families: signaling and cellular processes	04030 G protein-coupled receptors [BR:ko04030]	BDKRB1	bradykinin receptor B1	NA
K03916	9130 Environmental Information Processing	09132 Signal transduction	04020 Calcium signaling pathway [PATH:ko04020]	BDKRB2	bradykinin receptor B2	NA
K03916	9130 Environmental Information Processing	09132 Signal transduction	04071 Sphingolipid signaling pathway [PATH:ko04071]	BDKRB2	bradykinin receptor B2	NA
K03916	9130 Environmental Information Processing	09132 Signal transduction	04022 cGMP-PKG signaling pathway [PATH:ko04022]	BDKRB2	bradykinin receptor B2	NA
K03916	9130 Environmental Information Processing	09133 Signaling molecules and interaction	04080 Neuroactive ligand-receptor interaction [PATH:ko04080]	BDKRB2	bradykinin receptor B2	NA
K03916	9140 Cellular Processes	09142 Cell motility	04810 Regulation of actin cytoskeleton [PATH:ko04810]	BDKRB2	bradykinin receptor B2	NA
K03916	9150 Organismal Systems	09151 Immune system	04610 Complement and coagulation cascades [PATH:ko04610]	BDKRB2	bradykinin receptor B2	NA
K03916	9150 Organismal Systems	09155 Excretory system	04961 Endocrine and other factor-regulated calcium reabsorption [PATH:ko04961]	BDKRB2	bradykinin receptor B2	NA
K03916	9150 Organismal Systems	09157 Sensory system	04750 Inflammatory mediator regulation of TRP channels [PATH:ko04750]	BDKRB2	bradykinin receptor B2	NA
K03916	9160 Human Diseases	09161 Cancer: overview	05200 Pathways in cancer [PATH:ko05200]	BDKRB2	bradykinin receptor B2	NA
K03916	9160 Human Diseases	09174 Infectious disease: parasitic	05142 Chagas disease [PATH:ko05142]	BDKRB2	bradykinin receptor B2	NA
K03916	9180 Brite Hierarchies	09183 Protein families: signaling and cellular processes	04030 G protein-coupled receptors [BR:ko04030]	BDKRB2	bradykinin receptor B2	NA
K03917	9150 Organismal Systems	09151 Immune system	04610 Complement and coagulation cascades [PATH:ko04610]	F13A1	coagulation factor XIII A1 polypeptide	F13A1; coagulation factor XIII A1 polypeptide [EC:2.3.2.13]
K03917	9160 Human Diseases	09172 Infectious disease: viral	05171 Coronavirus disease - COVID-19 [PATH:ko05171]	F13A1	coagulation factor XIII A1 polypeptide	F13A1; coagulation factor XIII A1 polypeptide [EC:2.3.2.13]
K03918	9180 Brite Hierarchies	09181 Protein families: metabolism	01007 Amino acid related enzymes [BR:ko01007]	lat	L-lysine 6-transaminase	lat; L-lysine 6-transaminase [EC:2.6.1.36]
K03919	9180 Brite Hierarchies	09182 Protein families: genetic information processing	03400 DNA repair and recombination proteins [BR:ko03400]	alkB	DNA oxidative demethylase	alkB; DNA oxidative demethylase [EC:1.14.11.33]
K03921	9100 Metabolism	09103 Lipid metabolism	00061 Fatty acid biosynthesis [PATH:ko00061]	FAB2, SSI2, desA1	acyl-[acyl-carrier protein] desaturase	FAB2, SSI2, desA1; acyl-[acyl-carrier protein] desaturase [EC:1.14.19.2 1.14.19.11 1.14.19.26]
K03921	9100 Metabolism	09103 Lipid metabolism	00074 Mycolic acid biosynthesis [PATH:ko00074]	FAB2, SSI2, desA1	acyl-[acyl-carrier protein] desaturase	FAB2, SSI2, desA1; acyl-[acyl-carrier protein] desaturase [EC:1.14.19.2 1.14.19.11 1.14.19.26]
K03921	9100 Metabolism	09103 Lipid metabolism	01040 Biosynthesis of unsaturated fatty acids [PATH:ko01040]	FAB2, SSI2, desA1	acyl-[acyl-carrier protein] desaturase	FAB2, SSI2, desA1; acyl-[acyl-carrier protein] desaturase [EC:1.14.19.2 1.14.19.11 1.14.19.26]
K03921	9180 Brite Hierarchies	09181 Protein families: metabolism	01004 Lipid biosynthesis proteins [BR:ko01004]	FAB2, SSI2, desA1	acyl-[acyl-carrier protein] desaturase	FAB2, SSI2, desA1; acyl-[acyl-carrier protein] desaturase [EC:1.14.19.2 1.14.19.11 1.14.19.26]
K03922	9100 Metabolism	09103 Lipid metabolism	00061 Fatty acid biosynthesis [PATH:ko00061]	desA2	acyl-[acyl-carrier protein] desaturase	desA2; acyl-[acyl-carrier protein] desaturase [EC:1.14.19.2 1.14.19.-]
K03922	9100 Metabolism	09103 Lipid metabolism	00074 Mycolic acid biosynthesis [PATH:ko00074]	desA2	acyl-[acyl-carrier protein] desaturase	desA2; acyl-[acyl-carrier protein] desaturase [EC:1.14.19.2 1.14.19.-]
K03922	9100 Metabolism	09103 Lipid metabolism	01040 Biosynthesis of unsaturated fatty acids [PATH:ko01040]	desA2	acyl-[acyl-carrier protein] desaturase	desA2; acyl-[acyl-carrier protein] desaturase [EC:1.14.19.2 1.14.19.-]
K03922	9180 Brite Hierarchies	09181 Protein families: metabolism	01004 Lipid biosynthesis proteins [BR:ko01004]	desA2	acyl-[acyl-carrier protein] desaturase	desA2; acyl-[acyl-carrier protein] desaturase [EC:1.14.19.2 1.14.19.-]
K03923	9190 Not Included in Pathway or Brite	09191 Unclassified: metabolism	99980 Enzymes with EC numbers	mdaB	NADPH dehydrogenase (quinone)	mdaB; NADPH dehydrogenase (quinone) [EC:1.6.5.10]
K03924	9190 Not Included in Pathway or Brite	09191 Unclassified: metabolism	99980 Enzymes with EC numbers	moxR	MoxR-like ATPase	moxR; MoxR-like ATPase [EC:3.6.3.-]
K03925	9180 Brite Hierarchies	09182 Protein families: genetic information processing	03000 Transcription factors [BR:ko03000]	mraZ	transcriptional regulator MraZ	NA
K03926	9190 Not Included in Pathway or Brite	09193 Unclassified: signaling and cellular processes	99994 Others	cutA	periplasmic divalent cation tolerance protein	NA
K03927	9100 Metabolism	09111 Xenobiotics biodegradation and metabolism	00983 Drug metabolism - other enzymes [PATH:ko00983]	CES2	carboxylesterase 2	CES2; carboxylesterase 2 [EC:3.1.1.1 3.1.1.84 3.1.1.56]
K03928	9190 Not Included in Pathway or Brite	09191 Unclassified: metabolism	99980 Enzymes with EC numbers	yvaK	carboxylesterase	yvaK; carboxylesterase [EC:3.1.1.1]
K03929	9190 Not Included in Pathway or Brite	09191 Unclassified: metabolism	99980 Enzymes with EC numbers	pnbA	para-nitrobenzyl esterase	pnbA; para-nitrobenzyl esterase [EC:3.1.1.-]
K03930	9190 Not Included in Pathway or Brite	09191 Unclassified: metabolism	99980 Enzymes with EC numbers	estA	putative tributyrin esterase	estA; putative tributyrin esterase [EC:3.1.1.-]
K03931	9190 Not Included in Pathway or Brite	09191 Unclassified: metabolism	99980 Enzymes with EC numbers	ygjK	glucosidase	ygjK; glucosidase [EC:3.2.1.-]
K03932	9190 Not Included in Pathway or Brite	09191 Unclassified: metabolism	99988 Secondary metabolism	lpqC	polyhydroxybutyrate depolymerase	NA
K03933	9190 Not Included in Pathway or Brite	09194 Poorly characterized	99996 General function prediction only	cpbD	chitin-binding protein	NA
K03934	9100 Metabolism	09102 Energy metabolism	00190 Oxidative phosphorylation [PATH:ko00190]	NDUFS1	NADH dehydrogenase (ubiquinone) Fe-S protein 1	NDUFS1; NADH dehydrogenase (ubiquinone) Fe-S protein 1 [EC:7.1.1.2]
K03934	9150 Organismal Systems	09156 Nervous system	04723 Retrograde endocannabinoid signaling [PATH:ko04723]	NDUFS1	NADH dehydrogenase (ubiquinone) Fe-S protein 1	NDUFS1; NADH dehydrogenase (ubiquinone) Fe-S protein 1 [EC:7.1.1.2]
K03934	9150 Organismal Systems	09159 Environmental adaptation	04714 Thermogenesis [PATH:ko04714]	NDUFS1	NADH dehydrogenase (ubiquinone) Fe-S protein 1	NDUFS1; NADH dehydrogenase (ubiquinone) Fe-S protein 1 [EC:7.1.1.2]
K03934	9160 Human Diseases	09161 Cancer: overview	05208 Chemical carcinogenesis - reactive oxygen species [PATH:ko05208]	NDUFS1	NADH dehydrogenase (ubiquinone) Fe-S protein 1	NDUFS1; NADH dehydrogenase (ubiquinone) Fe-S protein 1 [EC:7.1.1.2]
K03934	9160 Human Diseases	09164 Neurodegenerative disease	05010 Alzheimer disease [PATH:ko05010]	NDUFS1	NADH dehydrogenase (ubiquinone) Fe-S protein 1	NDUFS1; NADH dehydrogenase (ubiquinone) Fe-S protein 1 [EC:7.1.1.2]
K03934	9160 Human Diseases	09164 Neurodegenerative disease	05012 Parkinson disease [PATH:ko05012]	NDUFS1	NADH dehydrogenase (ubiquinone) Fe-S protein 1	NDUFS1; NADH dehydrogenase (ubiquinone) Fe-S protein 1 [EC:7.1.1.2]
K03934	9160 Human Diseases	09164 Neurodegenerative disease	05014 Amyotrophic lateral sclerosis [PATH:ko05014]	NDUFS1	NADH dehydrogenase (ubiquinone) Fe-S protein 1	NDUFS1; NADH dehydrogenase (ubiquinone) Fe-S protein 1 [EC:7.1.1.2]
K03934	9160 Human Diseases	09164 Neurodegenerative disease	05016 Huntington disease [PATH:ko05016]	NDUFS1	NADH dehydrogenase (ubiquinone) Fe-S protein 1	NDUFS1; NADH dehydrogenase (ubiquinone) Fe-S protein 1 [EC:7.1.1.2]
K03934	9160 Human Diseases	09164 Neurodegenerative disease	05020 Prion disease [PATH:ko05020]	NDUFS1	NADH dehydrogenase (ubiquinone) Fe-S protein 1	NDUFS1; NADH dehydrogenase (ubiquinone) Fe-S protein 1 [EC:7.1.1.2]
K03934	9160 Human Diseases	09164 Neurodegenerative disease	05022 Pathways of neurodegeneration - multiple diseases [PATH:ko05022]	NDUFS1	NADH dehydrogenase (ubiquinone) Fe-S protein 1	NDUFS1; NADH dehydrogenase (ubiquinone) Fe-S protein 1 [EC:7.1.1.2]
K03934	9160 Human Diseases	09166 Cardiovascular disease	05415 Diabetic cardiomyopathy [PATH:ko05415]	NDUFS1	NADH dehydrogenase (ubiquinone) Fe-S protein 1	NDUFS1; NADH dehydrogenase (ubiquinone) Fe-S protein 1 [EC:7.1.1.2]
K03934	9160 Human Diseases	09167 Endocrine and metabolic disease	04932 Non-alcoholic fatty liver disease [PATH:ko04932]	NDUFS1	NADH dehydrogenase (ubiquinone) Fe-S protein 1	NDUFS1; NADH dehydrogenase (ubiquinone) Fe-S protein 1 [EC:7.1.1.2]
K03935	9100 Metabolism	09102 Energy metabolism	00190 Oxidative phosphorylation [PATH:ko00190]	NDUFS2	NADH dehydrogenase (ubiquinone) Fe-S protein 2	NDUFS2; NADH dehydrogenase (ubiquinone) Fe-S protein 2 [EC:7.1.1.2]
K03935	9150 Organismal Systems	09156 Nervous system	04723 Retrograde endocannabinoid signaling [PATH:ko04723]	NDUFS2	NADH dehydrogenase (ubiquinone) Fe-S protein 2	NDUFS2; NADH dehydrogenase (ubiquinone) Fe-S protein 2 [EC:7.1.1.2]
K03935	9150 Organismal Systems	09159 Environmental adaptation	04714 Thermogenesis [PATH:ko04714]	NDUFS2	NADH dehydrogenase (ubiquinone) Fe-S protein 2	NDUFS2; NADH dehydrogenase (ubiquinone) Fe-S protein 2 [EC:7.1.1.2]
K03935	9160 Human Diseases	09161 Cancer: overview	05208 Chemical carcinogenesis - reactive oxygen species [PATH:ko05208]	NDUFS2	NADH dehydrogenase (ubiquinone) Fe-S protein 2	NDUFS2; NADH dehydrogenase (ubiquinone) Fe-S protein 2 [EC:7.1.1.2]
K03935	9160 Human Diseases	09164 Neurodegenerative disease	05010 Alzheimer disease [PATH:ko05010]	NDUFS2	NADH dehydrogenase (ubiquinone) Fe-S protein 2	NDUFS2; NADH dehydrogenase (ubiquinone) Fe-S protein 2 [EC:7.1.1.2]
K03935	9160 Human Diseases	09164 Neurodegenerative disease	05012 Parkinson disease [PATH:ko05012]	NDUFS2	NADH dehydrogenase (ubiquinone) Fe-S protein 2	NDUFS2; NADH dehydrogenase (ubiquinone) Fe-S protein 2 [EC:7.1.1.2]
K03935	9160 Human Diseases	09164 Neurodegenerative disease	05014 Amyotrophic lateral sclerosis [PATH:ko05014]	NDUFS2	NADH dehydrogenase (ubiquinone) Fe-S protein 2	NDUFS2; NADH dehydrogenase (ubiquinone) Fe-S protein 2 [EC:7.1.1.2]
K03935	9160 Human Diseases	09164 Neurodegenerative disease	05016 Huntington disease [PATH:ko05016]	NDUFS2	NADH dehydrogenase (ubiquinone) Fe-S protein 2	NDUFS2; NADH dehydrogenase (ubiquinone) Fe-S protein 2 [EC:7.1.1.2]
K03935	9160 Human Diseases	09164 Neurodegenerative disease	05020 Prion disease [PATH:ko05020]	NDUFS2	NADH dehydrogenase (ubiquinone) Fe-S protein 2	NDUFS2; NADH dehydrogenase (ubiquinone) Fe-S protein 2 [EC:7.1.1.2]
K03935	9160 Human Diseases	09164 Neurodegenerative disease	05022 Pathways of neurodegeneration - multiple diseases [PATH:ko05022]	NDUFS2	NADH dehydrogenase (ubiquinone) Fe-S protein 2	NDUFS2; NADH dehydrogenase (ubiquinone) Fe-S protein 2 [EC:7.1.1.2]
K03935	9160 Human Diseases	09166 Cardiovascular disease	05415 Diabetic cardiomyopathy [PATH:ko05415]	NDUFS2	NADH dehydrogenase (ubiquinone) Fe-S protein 2	NDUFS2; NADH dehydrogenase (ubiquinone) Fe-S protein 2 [EC:7.1.1.2]
K03935	9160 Human Diseases	09167 Endocrine and metabolic disease	04932 Non-alcoholic fatty liver disease [PATH:ko04932]	NDUFS2	NADH dehydrogenase (ubiquinone) Fe-S protein 2	NDUFS2; NADH dehydrogenase (ubiquinone) Fe-S protein 2 [EC:7.1.1.2]
K03936	9100 Metabolism	09102 Energy metabolism	00190 Oxidative phosphorylation [PATH:ko00190]	NDUFS3	NADH dehydrogenase (ubiquinone) Fe-S protein 3	NDUFS3; NADH dehydrogenase (ubiquinone) Fe-S protein 3 [EC:7.1.1.2]
K03936	9150 Organismal Systems	09156 Nervous system	04723 Retrograde endocannabinoid signaling [PATH:ko04723]	NDUFS3	NADH dehydrogenase (ubiquinone) Fe-S protein 3	NDUFS3; NADH dehydrogenase (ubiquinone) Fe-S protein 3 [EC:7.1.1.2]
K03936	9150 Organismal Systems	09159 Environmental adaptation	04714 Thermogenesis [PATH:ko04714]	NDUFS3	NADH dehydrogenase (ubiquinone) Fe-S protein 3	NDUFS3; NADH dehydrogenase (ubiquinone) Fe-S protein 3 [EC:7.1.1.2]
K03936	9160 Human Diseases	09161 Cancer: overview	05208 Chemical carcinogenesis - reactive oxygen species [PATH:ko05208]	NDUFS3	NADH dehydrogenase (ubiquinone) Fe-S protein 3	NDUFS3; NADH dehydrogenase (ubiquinone) Fe-S protein 3 [EC:7.1.1.2]
K03936	9160 Human Diseases	09164 Neurodegenerative disease	05010 Alzheimer disease [PATH:ko05010]	NDUFS3	NADH dehydrogenase (ubiquinone) Fe-S protein 3	NDUFS3; NADH dehydrogenase (ubiquinone) Fe-S protein 3 [EC:7.1.1.2]
K03936	9160 Human Diseases	09164 Neurodegenerative disease	05012 Parkinson disease [PATH:ko05012]	NDUFS3	NADH dehydrogenase (ubiquinone) Fe-S protein 3	NDUFS3; NADH dehydrogenase (ubiquinone) Fe-S protein 3 [EC:7.1.1.2]
K03936	9160 Human Diseases	09164 Neurodegenerative disease	05014 Amyotrophic lateral sclerosis [PATH:ko05014]	NDUFS3	NADH dehydrogenase (ubiquinone) Fe-S protein 3	NDUFS3; NADH dehydrogenase (ubiquinone) Fe-S protein 3 [EC:7.1.1.2]
K03936	9160 Human Diseases	09164 Neurodegenerative disease	05016 Huntington disease [PATH:ko05016]	NDUFS3	NADH dehydrogenase (ubiquinone) Fe-S protein 3	NDUFS3; NADH dehydrogenase (ubiquinone) Fe-S protein 3 [EC:7.1.1.2]
K03936	9160 Human Diseases	09164 Neurodegenerative disease	05020 Prion disease [PATH:ko05020]	NDUFS3	NADH dehydrogenase (ubiquinone) Fe-S protein 3	NDUFS3; NADH dehydrogenase (ubiquinone) Fe-S protein 3 [EC:7.1.1.2]
K03936	9160 Human Diseases	09164 Neurodegenerative disease	05022 Pathways of neurodegeneration - multiple diseases [PATH:ko05022]	NDUFS3	NADH dehydrogenase (ubiquinone) Fe-S protein 3	NDUFS3; NADH dehydrogenase (ubiquinone) Fe-S protein 3 [EC:7.1.1.2]
K03936	9160 Human Diseases	09166 Cardiovascular disease	05415 Diabetic cardiomyopathy [PATH:ko05415]	NDUFS3	NADH dehydrogenase (ubiquinone) Fe-S protein 3	NDUFS3; NADH dehydrogenase (ubiquinone) Fe-S protein 3 [EC:7.1.1.2]
K03936	9160 Human Diseases	09167 Endocrine and metabolic disease	04932 Non-alcoholic fatty liver disease [PATH:ko04932]	NDUFS3	NADH dehydrogenase (ubiquinone) Fe-S protein 3	NDUFS3; NADH dehydrogenase (ubiquinone) Fe-S protein 3 [EC:7.1.1.2]
K03937	9100 Metabolism	09102 Energy metabolism	00190 Oxidative phosphorylation [PATH:ko00190]	NDUFS4	NADH dehydrogenase (ubiquinone) Fe-S protein 4	NA
K03937	9150 Organismal Systems	09156 Nervous system	04723 Retrograde endocannabinoid signaling [PATH:ko04723]	NDUFS4	NADH dehydrogenase (ubiquinone) Fe-S protein 4	NA
K03937	9150 Organismal Systems	09159 Environmental adaptation	04714 Thermogenesis [PATH:ko04714]	NDUFS4	NADH dehydrogenase (ubiquinone) Fe-S protein 4	NA
K03937	9160 Human Diseases	09161 Cancer: overview	05208 Chemical carcinogenesis - reactive oxygen species [PATH:ko05208]	NDUFS4	NADH dehydrogenase (ubiquinone) Fe-S protein 4	NA
K03937	9160 Human Diseases	09164 Neurodegenerative disease	05010 Alzheimer disease [PATH:ko05010]	NDUFS4	NADH dehydrogenase (ubiquinone) Fe-S protein 4	NA
K03937	9160 Human Diseases	09164 Neurodegenerative disease	05012 Parkinson disease [PATH:ko05012]	NDUFS4	NADH dehydrogenase (ubiquinone) Fe-S protein 4	NA
K03937	9160 Human Diseases	09164 Neurodegenerative disease	05014 Amyotrophic lateral sclerosis [PATH:ko05014]	NDUFS4	NADH dehydrogenase (ubiquinone) Fe-S protein 4	NA
K03937	9160 Human Diseases	09164 Neurodegenerative disease	05016 Huntington disease [PATH:ko05016]	NDUFS4	NADH dehydrogenase (ubiquinone) Fe-S protein 4	NA
K03937	9160 Human Diseases	09164 Neurodegenerative disease	05020 Prion disease [PATH:ko05020]	NDUFS4	NADH dehydrogenase (ubiquinone) Fe-S protein 4	NA
K03937	9160 Human Diseases	09164 Neurodegenerative disease	05022 Pathways of neurodegeneration - multiple diseases [PATH:ko05022]	NDUFS4	NADH dehydrogenase (ubiquinone) Fe-S protein 4	NA
K03937	9160 Human Diseases	09166 Cardiovascular disease	05415 Diabetic cardiomyopathy [PATH:ko05415]	NDUFS4	NADH dehydrogenase (ubiquinone) Fe-S protein 4	NA
K03937	9160 Human Diseases	09167 Endocrine and metabolic disease	04932 Non-alcoholic fatty liver disease [PATH:ko04932]	NDUFS4	NADH dehydrogenase (ubiquinone) Fe-S protein 4	NA
K03938	9100 Metabolism	09102 Energy metabolism	00190 Oxidative phosphorylation [PATH:ko00190]	NDUFS5	NADH dehydrogenase (ubiquinone) Fe-S protein 5	NA
K03938	9150 Organismal Systems	09156 Nervous system	04723 Retrograde endocannabinoid signaling [PATH:ko04723]	NDUFS5	NADH dehydrogenase (ubiquinone) Fe-S protein 5	NA
K03938	9150 Organismal Systems	09159 Environmental adaptation	04714 Thermogenesis [PATH:ko04714]	NDUFS5	NADH dehydrogenase (ubiquinone) Fe-S protein 5	NA
K03938	9160 Human Diseases	09161 Cancer: overview	05208 Chemical carcinogenesis - reactive oxygen species [PATH:ko05208]	NDUFS5	NADH dehydrogenase (ubiquinone) Fe-S protein 5	NA
K03938	9160 Human Diseases	09164 Neurodegenerative disease	05010 Alzheimer disease [PATH:ko05010]	NDUFS5	NADH dehydrogenase (ubiquinone) Fe-S protein 5	NA
K03938	9160 Human Diseases	09164 Neurodegenerative disease	05012 Parkinson disease [PATH:ko05012]	NDUFS5	NADH dehydrogenase (ubiquinone) Fe-S protein 5	NA
K03938	9160 Human Diseases	09164 Neurodegenerative disease	05014 Amyotrophic lateral sclerosis [PATH:ko05014]	NDUFS5	NADH dehydrogenase (ubiquinone) Fe-S protein 5	NA
K03938	9160 Human Diseases	09164 Neurodegenerative disease	05016 Huntington disease [PATH:ko05016]	NDUFS5	NADH dehydrogenase (ubiquinone) Fe-S protein 5	NA
K03938	9160 Human Diseases	09164 Neurodegenerative disease	05020 Prion disease [PATH:ko05020]	NDUFS5	NADH dehydrogenase (ubiquinone) Fe-S protein 5	NA
K03938	9160 Human Diseases	09164 Neurodegenerative disease	05022 Pathways of neurodegeneration - multiple diseases [PATH:ko05022]	NDUFS5	NADH dehydrogenase (ubiquinone) Fe-S protein 5	NA
K03938	9160 Human Diseases	09166 Cardiovascular disease	05415 Diabetic cardiomyopathy [PATH:ko05415]	NDUFS5	NADH dehydrogenase (ubiquinone) Fe-S protein 5	NA
K03938	9160 Human Diseases	09167 Endocrine and metabolic disease	04932 Non-alcoholic fatty liver disease [PATH:ko04932]	NDUFS5	NADH dehydrogenase (ubiquinone) Fe-S protein 5	NA
K03939	9100 Metabolism	09102 Energy metabolism	00190 Oxidative phosphorylation [PATH:ko00190]	NDUFS6	NADH dehydrogenase (ubiquinone) Fe-S protein 6	NA
K03939	9150 Organismal Systems	09156 Nervous system	04723 Retrograde endocannabinoid signaling [PATH:ko04723]	NDUFS6	NADH dehydrogenase (ubiquinone) Fe-S protein 6	NA
K03939	9150 Organismal Systems	09159 Environmental adaptation	04714 Thermogenesis [PATH:ko04714]	NDUFS6	NADH dehydrogenase (ubiquinone) Fe-S protein 6	NA
K03939	9160 Human Diseases	09161 Cancer: overview	05208 Chemical carcinogenesis - reactive oxygen species [PATH:ko05208]	NDUFS6	NADH dehydrogenase (ubiquinone) Fe-S protein 6	NA
K03939	9160 Human Diseases	09164 Neurodegenerative disease	05010 Alzheimer disease [PATH:ko05010]	NDUFS6	NADH dehydrogenase (ubiquinone) Fe-S protein 6	NA
K03939	9160 Human Diseases	09164 Neurodegenerative disease	05012 Parkinson disease [PATH:ko05012]	NDUFS6	NADH dehydrogenase (ubiquinone) Fe-S protein 6	NA
K03939	9160 Human Diseases	09164 Neurodegenerative disease	05014 Amyotrophic lateral sclerosis [PATH:ko05014]	NDUFS6	NADH dehydrogenase (ubiquinone) Fe-S protein 6	NA
K03939	9160 Human Diseases	09164 Neurodegenerative disease	05016 Huntington disease [PATH:ko05016]	NDUFS6	NADH dehydrogenase (ubiquinone) Fe-S protein 6	NA
K03939	9160 Human Diseases	09164 Neurodegenerative disease	05020 Prion disease [PATH:ko05020]	NDUFS6	NADH dehydrogenase (ubiquinone) Fe-S protein 6	NA
K03939	9160 Human Diseases	09164 Neurodegenerative disease	05022 Pathways of neurodegeneration - multiple diseases [PATH:ko05022]	NDUFS6	NADH dehydrogenase (ubiquinone) Fe-S protein 6	NA
K03939	9160 Human Diseases	09166 Cardiovascular disease	05415 Diabetic cardiomyopathy [PATH:ko05415]	NDUFS6	NADH dehydrogenase (ubiquinone) Fe-S protein 6	NA
K03939	9160 Human Diseases	09167 Endocrine and metabolic disease	04932 Non-alcoholic fatty liver disease [PATH:ko04932]	NDUFS6	NADH dehydrogenase (ubiquinone) Fe-S protein 6	NA
K03940	9100 Metabolism	09102 Energy metabolism	00190 Oxidative phosphorylation [PATH:ko00190]	NDUFS7	NADH dehydrogenase (ubiquinone) Fe-S protein 7	NDUFS7; NADH dehydrogenase (ubiquinone) Fe-S protein 7 [EC:7.1.1.2]
K03940	9150 Organismal Systems	09156 Nervous system	04723 Retrograde endocannabinoid signaling [PATH:ko04723]	NDUFS7	NADH dehydrogenase (ubiquinone) Fe-S protein 7	NDUFS7; NADH dehydrogenase (ubiquinone) Fe-S protein 7 [EC:7.1.1.2]
K03940	9150 Organismal Systems	09159 Environmental adaptation	04714 Thermogenesis [PATH:ko04714]	NDUFS7	NADH dehydrogenase (ubiquinone) Fe-S protein 7	NDUFS7; NADH dehydrogenase (ubiquinone) Fe-S protein 7 [EC:7.1.1.2]
K03940	9160 Human Diseases	09161 Cancer: overview	05208 Chemical carcinogenesis - reactive oxygen species [PATH:ko05208]	NDUFS7	NADH dehydrogenase (ubiquinone) Fe-S protein 7	NDUFS7; NADH dehydrogenase (ubiquinone) Fe-S protein 7 [EC:7.1.1.2]
K03940	9160 Human Diseases	09164 Neurodegenerative disease	05010 Alzheimer disease [PATH:ko05010]	NDUFS7	NADH dehydrogenase (ubiquinone) Fe-S protein 7	NDUFS7; NADH dehydrogenase (ubiquinone) Fe-S protein 7 [EC:7.1.1.2]
K03940	9160 Human Diseases	09164 Neurodegenerative disease	05012 Parkinson disease [PATH:ko05012]	NDUFS7	NADH dehydrogenase (ubiquinone) Fe-S protein 7	NDUFS7; NADH dehydrogenase (ubiquinone) Fe-S protein 7 [EC:7.1.1.2]
K03940	9160 Human Diseases	09164 Neurodegenerative disease	05014 Amyotrophic lateral sclerosis [PATH:ko05014]	NDUFS7	NADH dehydrogenase (ubiquinone) Fe-S protein 7	NDUFS7; NADH dehydrogenase (ubiquinone) Fe-S protein 7 [EC:7.1.1.2]
K03940	9160 Human Diseases	09164 Neurodegenerative disease	05016 Huntington disease [PATH:ko05016]	NDUFS7	NADH dehydrogenase (ubiquinone) Fe-S protein 7	NDUFS7; NADH dehydrogenase (ubiquinone) Fe-S protein 7 [EC:7.1.1.2]
K03940	9160 Human Diseases	09164 Neurodegenerative disease	05020 Prion disease [PATH:ko05020]	NDUFS7	NADH dehydrogenase (ubiquinone) Fe-S protein 7	NDUFS7; NADH dehydrogenase (ubiquinone) Fe-S protein 7 [EC:7.1.1.2]
K03940	9160 Human Diseases	09164 Neurodegenerative disease	05022 Pathways of neurodegeneration - multiple diseases [PATH:ko05022]	NDUFS7	NADH dehydrogenase (ubiquinone) Fe-S protein 7	NDUFS7; NADH dehydrogenase (ubiquinone) Fe-S protein 7 [EC:7.1.1.2]
K03940	9160 Human Diseases	09166 Cardiovascular disease	05415 Diabetic cardiomyopathy [PATH:ko05415]	NDUFS7	NADH dehydrogenase (ubiquinone) Fe-S protein 7	NDUFS7; NADH dehydrogenase (ubiquinone) Fe-S protein 7 [EC:7.1.1.2]
K03940	9160 Human Diseases	09167 Endocrine and metabolic disease	04932 Non-alcoholic fatty liver disease [PATH:ko04932]	NDUFS7	NADH dehydrogenase (ubiquinone) Fe-S protein 7	NDUFS7; NADH dehydrogenase (ubiquinone) Fe-S protein 7 [EC:7.1.1.2]
K03941	9100 Metabolism	09102 Energy metabolism	00190 Oxidative phosphorylation [PATH:ko00190]	NDUFS8	NADH dehydrogenase (ubiquinone) Fe-S protein 8	NDUFS8; NADH dehydrogenase (ubiquinone) Fe-S protein 8 [EC:7.1.1.2]
K03941	9150 Organismal Systems	09156 Nervous system	04723 Retrograde endocannabinoid signaling [PATH:ko04723]	NDUFS8	NADH dehydrogenase (ubiquinone) Fe-S protein 8	NDUFS8; NADH dehydrogenase (ubiquinone) Fe-S protein 8 [EC:7.1.1.2]
K03941	9150 Organismal Systems	09159 Environmental adaptation	04714 Thermogenesis [PATH:ko04714]	NDUFS8	NADH dehydrogenase (ubiquinone) Fe-S protein 8	NDUFS8; NADH dehydrogenase (ubiquinone) Fe-S protein 8 [EC:7.1.1.2]
K03941	9160 Human Diseases	09161 Cancer: overview	05208 Chemical carcinogenesis - reactive oxygen species [PATH:ko05208]	NDUFS8	NADH dehydrogenase (ubiquinone) Fe-S protein 8	NDUFS8; NADH dehydrogenase (ubiquinone) Fe-S protein 8 [EC:7.1.1.2]
K03941	9160 Human Diseases	09164 Neurodegenerative disease	05010 Alzheimer disease [PATH:ko05010]	NDUFS8	NADH dehydrogenase (ubiquinone) Fe-S protein 8	NDUFS8; NADH dehydrogenase (ubiquinone) Fe-S protein 8 [EC:7.1.1.2]
K03941	9160 Human Diseases	09164 Neurodegenerative disease	05012 Parkinson disease [PATH:ko05012]	NDUFS8	NADH dehydrogenase (ubiquinone) Fe-S protein 8	NDUFS8; NADH dehydrogenase (ubiquinone) Fe-S protein 8 [EC:7.1.1.2]
K03941	9160 Human Diseases	09164 Neurodegenerative disease	05014 Amyotrophic lateral sclerosis [PATH:ko05014]	NDUFS8	NADH dehydrogenase (ubiquinone) Fe-S protein 8	NDUFS8; NADH dehydrogenase (ubiquinone) Fe-S protein 8 [EC:7.1.1.2]
K03941	9160 Human Diseases	09164 Neurodegenerative disease	05016 Huntington disease [PATH:ko05016]	NDUFS8	NADH dehydrogenase (ubiquinone) Fe-S protein 8	NDUFS8; NADH dehydrogenase (ubiquinone) Fe-S protein 8 [EC:7.1.1.2]
K03941	9160 Human Diseases	09164 Neurodegenerative disease	05020 Prion disease [PATH:ko05020]	NDUFS8	NADH dehydrogenase (ubiquinone) Fe-S protein 8	NDUFS8; NADH dehydrogenase (ubiquinone) Fe-S protein 8 [EC:7.1.1.2]
K03941	9160 Human Diseases	09164 Neurodegenerative disease	05022 Pathways of neurodegeneration - multiple diseases [PATH:ko05022]	NDUFS8	NADH dehydrogenase (ubiquinone) Fe-S protein 8	NDUFS8; NADH dehydrogenase (ubiquinone) Fe-S protein 8 [EC:7.1.1.2]
K03941	9160 Human Diseases	09166 Cardiovascular disease	05415 Diabetic cardiomyopathy [PATH:ko05415]	NDUFS8	NADH dehydrogenase (ubiquinone) Fe-S protein 8	NDUFS8; NADH dehydrogenase (ubiquinone) Fe-S protein 8 [EC:7.1.1.2]
K03941	9160 Human Diseases	09167 Endocrine and metabolic disease	04932 Non-alcoholic fatty liver disease [PATH:ko04932]	NDUFS8	NADH dehydrogenase (ubiquinone) Fe-S protein 8	NDUFS8; NADH dehydrogenase (ubiquinone) Fe-S protein 8 [EC:7.1.1.2]
K03942	9100 Metabolism	09102 Energy metabolism	00190 Oxidative phosphorylation [PATH:ko00190]	NDUFV1	NADH dehydrogenase (ubiquinone) flavoprotein 1	NDUFV1; NADH dehydrogenase (ubiquinone) flavoprotein 1 [EC:7.1.1.2]
K03942	9150 Organismal Systems	09156 Nervous system	04723 Retrograde endocannabinoid signaling [PATH:ko04723]	NDUFV1	NADH dehydrogenase (ubiquinone) flavoprotein 1	NDUFV1; NADH dehydrogenase (ubiquinone) flavoprotein 1 [EC:7.1.1.2]
K03942	9150 Organismal Systems	09159 Environmental adaptation	04714 Thermogenesis [PATH:ko04714]	NDUFV1	NADH dehydrogenase (ubiquinone) flavoprotein 1	NDUFV1; NADH dehydrogenase (ubiquinone) flavoprotein 1 [EC:7.1.1.2]
K03942	9160 Human Diseases	09161 Cancer: overview	05208 Chemical carcinogenesis - reactive oxygen species [PATH:ko05208]	NDUFV1	NADH dehydrogenase (ubiquinone) flavoprotein 1	NDUFV1; NADH dehydrogenase (ubiquinone) flavoprotein 1 [EC:7.1.1.2]
K03942	9160 Human Diseases	09164 Neurodegenerative disease	05010 Alzheimer disease [PATH:ko05010]	NDUFV1	NADH dehydrogenase (ubiquinone) flavoprotein 1	NDUFV1; NADH dehydrogenase (ubiquinone) flavoprotein 1 [EC:7.1.1.2]
K03942	9160 Human Diseases	09164 Neurodegenerative disease	05012 Parkinson disease [PATH:ko05012]	NDUFV1	NADH dehydrogenase (ubiquinone) flavoprotein 1	NDUFV1; NADH dehydrogenase (ubiquinone) flavoprotein 1 [EC:7.1.1.2]
K03942	9160 Human Diseases	09164 Neurodegenerative disease	05014 Amyotrophic lateral sclerosis [PATH:ko05014]	NDUFV1	NADH dehydrogenase (ubiquinone) flavoprotein 1	NDUFV1; NADH dehydrogenase (ubiquinone) flavoprotein 1 [EC:7.1.1.2]
K03942	9160 Human Diseases	09164 Neurodegenerative disease	05016 Huntington disease [PATH:ko05016]	NDUFV1	NADH dehydrogenase (ubiquinone) flavoprotein 1	NDUFV1; NADH dehydrogenase (ubiquinone) flavoprotein 1 [EC:7.1.1.2]
K03942	9160 Human Diseases	09164 Neurodegenerative disease	05020 Prion disease [PATH:ko05020]	NDUFV1	NADH dehydrogenase (ubiquinone) flavoprotein 1	NDUFV1; NADH dehydrogenase (ubiquinone) flavoprotein 1 [EC:7.1.1.2]
K03942	9160 Human Diseases	09164 Neurodegenerative disease	05022 Pathways of neurodegeneration - multiple diseases [PATH:ko05022]	NDUFV1	NADH dehydrogenase (ubiquinone) flavoprotein 1	NDUFV1; NADH dehydrogenase (ubiquinone) flavoprotein 1 [EC:7.1.1.2]
K03942	9160 Human Diseases	09166 Cardiovascular disease	05415 Diabetic cardiomyopathy [PATH:ko05415]	NDUFV1	NADH dehydrogenase (ubiquinone) flavoprotein 1	NDUFV1; NADH dehydrogenase (ubiquinone) flavoprotein 1 [EC:7.1.1.2]
K03942	9160 Human Diseases	09167 Endocrine and metabolic disease	04932 Non-alcoholic fatty liver disease [PATH:ko04932]	NDUFV1	NADH dehydrogenase (ubiquinone) flavoprotein 1	NDUFV1; NADH dehydrogenase (ubiquinone) flavoprotein 1 [EC:7.1.1.2]
K03943	9100 Metabolism	09102 Energy metabolism	00190 Oxidative phosphorylation [PATH:ko00190]	NDUFV2	NADH dehydrogenase (ubiquinone) flavoprotein 2	NDUFV2; NADH dehydrogenase (ubiquinone) flavoprotein 2 [EC:7.1.1.2]
K03943	9150 Organismal Systems	09156 Nervous system	04723 Retrograde endocannabinoid signaling [PATH:ko04723]	NDUFV2	NADH dehydrogenase (ubiquinone) flavoprotein 2	NDUFV2; NADH dehydrogenase (ubiquinone) flavoprotein 2 [EC:7.1.1.2]
K03943	9150 Organismal Systems	09159 Environmental adaptation	04714 Thermogenesis [PATH:ko04714]	NDUFV2	NADH dehydrogenase (ubiquinone) flavoprotein 2	NDUFV2; NADH dehydrogenase (ubiquinone) flavoprotein 2 [EC:7.1.1.2]
K03943	9160 Human Diseases	09161 Cancer: overview	05208 Chemical carcinogenesis - reactive oxygen species [PATH:ko05208]	NDUFV2	NADH dehydrogenase (ubiquinone) flavoprotein 2	NDUFV2; NADH dehydrogenase (ubiquinone) flavoprotein 2 [EC:7.1.1.2]
K03943	9160 Human Diseases	09164 Neurodegenerative disease	05010 Alzheimer disease [PATH:ko05010]	NDUFV2	NADH dehydrogenase (ubiquinone) flavoprotein 2	NDUFV2; NADH dehydrogenase (ubiquinone) flavoprotein 2 [EC:7.1.1.2]
K03943	9160 Human Diseases	09164 Neurodegenerative disease	05012 Parkinson disease [PATH:ko05012]	NDUFV2	NADH dehydrogenase (ubiquinone) flavoprotein 2	NDUFV2; NADH dehydrogenase (ubiquinone) flavoprotein 2 [EC:7.1.1.2]
K03943	9160 Human Diseases	09164 Neurodegenerative disease	05014 Amyotrophic lateral sclerosis [PATH:ko05014]	NDUFV2	NADH dehydrogenase (ubiquinone) flavoprotein 2	NDUFV2; NADH dehydrogenase (ubiquinone) flavoprotein 2 [EC:7.1.1.2]
K03943	9160 Human Diseases	09164 Neurodegenerative disease	05016 Huntington disease [PATH:ko05016]	NDUFV2	NADH dehydrogenase (ubiquinone) flavoprotein 2	NDUFV2; NADH dehydrogenase (ubiquinone) flavoprotein 2 [EC:7.1.1.2]
K03943	9160 Human Diseases	09164 Neurodegenerative disease	05020 Prion disease [PATH:ko05020]	NDUFV2	NADH dehydrogenase (ubiquinone) flavoprotein 2	NDUFV2; NADH dehydrogenase (ubiquinone) flavoprotein 2 [EC:7.1.1.2]
K03943	9160 Human Diseases	09164 Neurodegenerative disease	05022 Pathways of neurodegeneration - multiple diseases [PATH:ko05022]	NDUFV2	NADH dehydrogenase (ubiquinone) flavoprotein 2	NDUFV2; NADH dehydrogenase (ubiquinone) flavoprotein 2 [EC:7.1.1.2]
K03943	9160 Human Diseases	09166 Cardiovascular disease	05415 Diabetic cardiomyopathy [PATH:ko05415]	NDUFV2	NADH dehydrogenase (ubiquinone) flavoprotein 2	NDUFV2; NADH dehydrogenase (ubiquinone) flavoprotein 2 [EC:7.1.1.2]
K03943	9160 Human Diseases	09167 Endocrine and metabolic disease	04932 Non-alcoholic fatty liver disease [PATH:ko04932]	NDUFV2	NADH dehydrogenase (ubiquinone) flavoprotein 2	NDUFV2; NADH dehydrogenase (ubiquinone) flavoprotein 2 [EC:7.1.1.2]
K03944	9100 Metabolism	09102 Energy metabolism	00190 Oxidative phosphorylation [PATH:ko00190]	NDUFV3	NADH dehydrogenase (ubiquinone) flavoprotein 3	NA
K03944	9150 Organismal Systems	09156 Nervous system	04723 Retrograde endocannabinoid signaling [PATH:ko04723]	NDUFV3	NADH dehydrogenase (ubiquinone) flavoprotein 3	NA
K03944	9150 Organismal Systems	09159 Environmental adaptation	04714 Thermogenesis [PATH:ko04714]	NDUFV3	NADH dehydrogenase (ubiquinone) flavoprotein 3	NA
K03944	9160 Human Diseases	09161 Cancer: overview	05208 Chemical carcinogenesis - reactive oxygen species [PATH:ko05208]	NDUFV3	NADH dehydrogenase (ubiquinone) flavoprotein 3	NA
K03944	9160 Human Diseases	09164 Neurodegenerative disease	05010 Alzheimer disease [PATH:ko05010]	NDUFV3	NADH dehydrogenase (ubiquinone) flavoprotein 3	NA
K03944	9160 Human Diseases	09164 Neurodegenerative disease	05012 Parkinson disease [PATH:ko05012]	NDUFV3	NADH dehydrogenase (ubiquinone) flavoprotein 3	NA
K03944	9160 Human Diseases	09164 Neurodegenerative disease	05014 Amyotrophic lateral sclerosis [PATH:ko05014]	NDUFV3	NADH dehydrogenase (ubiquinone) flavoprotein 3	NA
K03944	9160 Human Diseases	09164 Neurodegenerative disease	05016 Huntington disease [PATH:ko05016]	NDUFV3	NADH dehydrogenase (ubiquinone) flavoprotein 3	NA
K03944	9160 Human Diseases	09164 Neurodegenerative disease	05020 Prion disease [PATH:ko05020]	NDUFV3	NADH dehydrogenase (ubiquinone) flavoprotein 3	NA
K03944	9160 Human Diseases	09164 Neurodegenerative disease	05022 Pathways of neurodegeneration - multiple diseases [PATH:ko05022]	NDUFV3	NADH dehydrogenase (ubiquinone) flavoprotein 3	NA
K03944	9160 Human Diseases	09166 Cardiovascular disease	05415 Diabetic cardiomyopathy [PATH:ko05415]	NDUFV3	NADH dehydrogenase (ubiquinone) flavoprotein 3	NA
K03944	9160 Human Diseases	09167 Endocrine and metabolic disease	04932 Non-alcoholic fatty liver disease [PATH:ko04932]	NDUFV3	NADH dehydrogenase (ubiquinone) flavoprotein 3	NA
K03945	9100 Metabolism	09102 Energy metabolism	00190 Oxidative phosphorylation [PATH:ko00190]	NDUFA1	NADH dehydrogenase (ubiquinone) 1 alpha subcomplex subunit 1	NA
K03945	9150 Organismal Systems	09156 Nervous system	04723 Retrograde endocannabinoid signaling [PATH:ko04723]	NDUFA1	NADH dehydrogenase (ubiquinone) 1 alpha subcomplex subunit 1	NA
K03945	9150 Organismal Systems	09159 Environmental adaptation	04714 Thermogenesis [PATH:ko04714]	NDUFA1	NADH dehydrogenase (ubiquinone) 1 alpha subcomplex subunit 1	NA
K03945	9160 Human Diseases	09161 Cancer: overview	05208 Chemical carcinogenesis - reactive oxygen species [PATH:ko05208]	NDUFA1	NADH dehydrogenase (ubiquinone) 1 alpha subcomplex subunit 1	NA
K03945	9160 Human Diseases	09164 Neurodegenerative disease	05010 Alzheimer disease [PATH:ko05010]	NDUFA1	NADH dehydrogenase (ubiquinone) 1 alpha subcomplex subunit 1	NA
K03945	9160 Human Diseases	09164 Neurodegenerative disease	05012 Parkinson disease [PATH:ko05012]	NDUFA1	NADH dehydrogenase (ubiquinone) 1 alpha subcomplex subunit 1	NA
K03945	9160 Human Diseases	09164 Neurodegenerative disease	05014 Amyotrophic lateral sclerosis [PATH:ko05014]	NDUFA1	NADH dehydrogenase (ubiquinone) 1 alpha subcomplex subunit 1	NA
K03945	9160 Human Diseases	09164 Neurodegenerative disease	05016 Huntington disease [PATH:ko05016]	NDUFA1	NADH dehydrogenase (ubiquinone) 1 alpha subcomplex subunit 1	NA
K03945	9160 Human Diseases	09164 Neurodegenerative disease	05020 Prion disease [PATH:ko05020]	NDUFA1	NADH dehydrogenase (ubiquinone) 1 alpha subcomplex subunit 1	NA
K03945	9160 Human Diseases	09164 Neurodegenerative disease	05022 Pathways of neurodegeneration - multiple diseases [PATH:ko05022]	NDUFA1	NADH dehydrogenase (ubiquinone) 1 alpha subcomplex subunit 1	NA
K03945	9160 Human Diseases	09166 Cardiovascular disease	05415 Diabetic cardiomyopathy [PATH:ko05415]	NDUFA1	NADH dehydrogenase (ubiquinone) 1 alpha subcomplex subunit 1	NA
K03945	9160 Human Diseases	09167 Endocrine and metabolic disease	04932 Non-alcoholic fatty liver disease [PATH:ko04932]	NDUFA1	NADH dehydrogenase (ubiquinone) 1 alpha subcomplex subunit 1	NA
K03946	9100 Metabolism	09102 Energy metabolism	00190 Oxidative phosphorylation [PATH:ko00190]	NDUFA2	NADH dehydrogenase (ubiquinone) 1 alpha subcomplex subunit 2	NA
K03946	9150 Organismal Systems	09156 Nervous system	04723 Retrograde endocannabinoid signaling [PATH:ko04723]	NDUFA2	NADH dehydrogenase (ubiquinone) 1 alpha subcomplex subunit 2	NA
K03946	9150 Organismal Systems	09159 Environmental adaptation	04714 Thermogenesis [PATH:ko04714]	NDUFA2	NADH dehydrogenase (ubiquinone) 1 alpha subcomplex subunit 2	NA
K03946	9160 Human Diseases	09161 Cancer: overview	05208 Chemical carcinogenesis - reactive oxygen species [PATH:ko05208]	NDUFA2	NADH dehydrogenase (ubiquinone) 1 alpha subcomplex subunit 2	NA
K03946	9160 Human Diseases	09164 Neurodegenerative disease	05010 Alzheimer disease [PATH:ko05010]	NDUFA2	NADH dehydrogenase (ubiquinone) 1 alpha subcomplex subunit 2	NA
K03946	9160 Human Diseases	09164 Neurodegenerative disease	05012 Parkinson disease [PATH:ko05012]	NDUFA2	NADH dehydrogenase (ubiquinone) 1 alpha subcomplex subunit 2	NA
K03946	9160 Human Diseases	09164 Neurodegenerative disease	05014 Amyotrophic lateral sclerosis [PATH:ko05014]	NDUFA2	NADH dehydrogenase (ubiquinone) 1 alpha subcomplex subunit 2	NA
K03946	9160 Human Diseases	09164 Neurodegenerative disease	05016 Huntington disease [PATH:ko05016]	NDUFA2	NADH dehydrogenase (ubiquinone) 1 alpha subcomplex subunit 2	NA
K03946	9160 Human Diseases	09164 Neurodegenerative disease	05020 Prion disease [PATH:ko05020]	NDUFA2	NADH dehydrogenase (ubiquinone) 1 alpha subcomplex subunit 2	NA
K03946	9160 Human Diseases	09164 Neurodegenerative disease	05022 Pathways of neurodegeneration - multiple diseases [PATH:ko05022]	NDUFA2	NADH dehydrogenase (ubiquinone) 1 alpha subcomplex subunit 2	NA
K03946	9160 Human Diseases	09166 Cardiovascular disease	05415 Diabetic cardiomyopathy [PATH:ko05415]	NDUFA2	NADH dehydrogenase (ubiquinone) 1 alpha subcomplex subunit 2	NA
K03946	9160 Human Diseases	09167 Endocrine and metabolic disease	04932 Non-alcoholic fatty liver disease [PATH:ko04932]	NDUFA2	NADH dehydrogenase (ubiquinone) 1 alpha subcomplex subunit 2	NA
K03947	9100 Metabolism	09102 Energy metabolism	00190 Oxidative phosphorylation [PATH:ko00190]	NDUFA3	NADH dehydrogenase (ubiquinone) 1 alpha subcomplex subunit 3	NA
K03947	9150 Organismal Systems	09156 Nervous system	04723 Retrograde endocannabinoid signaling [PATH:ko04723]	NDUFA3	NADH dehydrogenase (ubiquinone) 1 alpha subcomplex subunit 3	NA
K03947	9150 Organismal Systems	09159 Environmental adaptation	04714 Thermogenesis [PATH:ko04714]	NDUFA3	NADH dehydrogenase (ubiquinone) 1 alpha subcomplex subunit 3	NA
K03947	9160 Human Diseases	09161 Cancer: overview	05208 Chemical carcinogenesis - reactive oxygen species [PATH:ko05208]	NDUFA3	NADH dehydrogenase (ubiquinone) 1 alpha subcomplex subunit 3	NA
K03947	9160 Human Diseases	09164 Neurodegenerative disease	05010 Alzheimer disease [PATH:ko05010]	NDUFA3	NADH dehydrogenase (ubiquinone) 1 alpha subcomplex subunit 3	NA
K03947	9160 Human Diseases	09164 Neurodegenerative disease	05012 Parkinson disease [PATH:ko05012]	NDUFA3	NADH dehydrogenase (ubiquinone) 1 alpha subcomplex subunit 3	NA
K03947	9160 Human Diseases	09164 Neurodegenerative disease	05014 Amyotrophic lateral sclerosis [PATH:ko05014]	NDUFA3	NADH dehydrogenase (ubiquinone) 1 alpha subcomplex subunit 3	NA
K03947	9160 Human Diseases	09164 Neurodegenerative disease	05016 Huntington disease [PATH:ko05016]	NDUFA3	NADH dehydrogenase (ubiquinone) 1 alpha subcomplex subunit 3	NA
K03947	9160 Human Diseases	09164 Neurodegenerative disease	05020 Prion disease [PATH:ko05020]	NDUFA3	NADH dehydrogenase (ubiquinone) 1 alpha subcomplex subunit 3	NA
K03947	9160 Human Diseases	09164 Neurodegenerative disease	05022 Pathways of neurodegeneration - multiple diseases [PATH:ko05022]	NDUFA3	NADH dehydrogenase (ubiquinone) 1 alpha subcomplex subunit 3	NA
K03947	9160 Human Diseases	09166 Cardiovascular disease	05415 Diabetic cardiomyopathy [PATH:ko05415]	NDUFA3	NADH dehydrogenase (ubiquinone) 1 alpha subcomplex subunit 3	NA
K03947	9160 Human Diseases	09167 Endocrine and metabolic disease	04932 Non-alcoholic fatty liver disease [PATH:ko04932]	NDUFA3	NADH dehydrogenase (ubiquinone) 1 alpha subcomplex subunit 3	NA
K03948	9100 Metabolism	09102 Energy metabolism	00190 Oxidative phosphorylation [PATH:ko00190]	NDUFA4	NADH dehydrogenase (ubiquinone) 1 alpha subcomplex subunit 4	NA
K03948	9150 Organismal Systems	09156 Nervous system	04723 Retrograde endocannabinoid signaling [PATH:ko04723]	NDUFA4	NADH dehydrogenase (ubiquinone) 1 alpha subcomplex subunit 4	NA
K03948	9150 Organismal Systems	09159 Environmental adaptation	04714 Thermogenesis [PATH:ko04714]	NDUFA4	NADH dehydrogenase (ubiquinone) 1 alpha subcomplex subunit 4	NA
K03948	9160 Human Diseases	09161 Cancer: overview	05208 Chemical carcinogenesis - reactive oxygen species [PATH:ko05208]	NDUFA4	NADH dehydrogenase (ubiquinone) 1 alpha subcomplex subunit 4	NA
K03948	9160 Human Diseases	09164 Neurodegenerative disease	05010 Alzheimer disease [PATH:ko05010]	NDUFA4	NADH dehydrogenase (ubiquinone) 1 alpha subcomplex subunit 4	NA
K03948	9160 Human Diseases	09164 Neurodegenerative disease	05012 Parkinson disease [PATH:ko05012]	NDUFA4	NADH dehydrogenase (ubiquinone) 1 alpha subcomplex subunit 4	NA
K03948	9160 Human Diseases	09164 Neurodegenerative disease	05014 Amyotrophic lateral sclerosis [PATH:ko05014]	NDUFA4	NADH dehydrogenase (ubiquinone) 1 alpha subcomplex subunit 4	NA
K03948	9160 Human Diseases	09164 Neurodegenerative disease	05016 Huntington disease [PATH:ko05016]	NDUFA4	NADH dehydrogenase (ubiquinone) 1 alpha subcomplex subunit 4	NA
K03948	9160 Human Diseases	09164 Neurodegenerative disease	05020 Prion disease [PATH:ko05020]	NDUFA4	NADH dehydrogenase (ubiquinone) 1 alpha subcomplex subunit 4	NA
K03948	9160 Human Diseases	09164 Neurodegenerative disease	05022 Pathways of neurodegeneration - multiple diseases [PATH:ko05022]	NDUFA4	NADH dehydrogenase (ubiquinone) 1 alpha subcomplex subunit 4	NA
K03948	9160 Human Diseases	09166 Cardiovascular disease	05415 Diabetic cardiomyopathy [PATH:ko05415]	NDUFA4	NADH dehydrogenase (ubiquinone) 1 alpha subcomplex subunit 4	NA
K03948	9160 Human Diseases	09167 Endocrine and metabolic disease	04932 Non-alcoholic fatty liver disease [PATH:ko04932]	NDUFA4	NADH dehydrogenase (ubiquinone) 1 alpha subcomplex subunit 4	NA
K03949	9100 Metabolism	09102 Energy metabolism	00190 Oxidative phosphorylation [PATH:ko00190]	NDUFA5	NADH dehydrogenase (ubiquinone) 1 alpha subcomplex subunit 5	NA
K03949	9150 Organismal Systems	09156 Nervous system	04723 Retrograde endocannabinoid signaling [PATH:ko04723]	NDUFA5	NADH dehydrogenase (ubiquinone) 1 alpha subcomplex subunit 5	NA
K03949	9150 Organismal Systems	09159 Environmental adaptation	04714 Thermogenesis [PATH:ko04714]	NDUFA5	NADH dehydrogenase (ubiquinone) 1 alpha subcomplex subunit 5	NA
K03949	9160 Human Diseases	09161 Cancer: overview	05208 Chemical carcinogenesis - reactive oxygen species [PATH:ko05208]	NDUFA5	NADH dehydrogenase (ubiquinone) 1 alpha subcomplex subunit 5	NA
K03949	9160 Human Diseases	09164 Neurodegenerative disease	05010 Alzheimer disease [PATH:ko05010]	NDUFA5	NADH dehydrogenase (ubiquinone) 1 alpha subcomplex subunit 5	NA
K03949	9160 Human Diseases	09164 Neurodegenerative disease	05012 Parkinson disease [PATH:ko05012]	NDUFA5	NADH dehydrogenase (ubiquinone) 1 alpha subcomplex subunit 5	NA
K03949	9160 Human Diseases	09164 Neurodegenerative disease	05014 Amyotrophic lateral sclerosis [PATH:ko05014]	NDUFA5	NADH dehydrogenase (ubiquinone) 1 alpha subcomplex subunit 5	NA
K03949	9160 Human Diseases	09164 Neurodegenerative disease	05016 Huntington disease [PATH:ko05016]	NDUFA5	NADH dehydrogenase (ubiquinone) 1 alpha subcomplex subunit 5	NA
K03949	9160 Human Diseases	09164 Neurodegenerative disease	05020 Prion disease [PATH:ko05020]	NDUFA5	NADH dehydrogenase (ubiquinone) 1 alpha subcomplex subunit 5	NA
K03949	9160 Human Diseases	09164 Neurodegenerative disease	05022 Pathways of neurodegeneration - multiple diseases [PATH:ko05022]	NDUFA5	NADH dehydrogenase (ubiquinone) 1 alpha subcomplex subunit 5	NA
K03949	9160 Human Diseases	09166 Cardiovascular disease	05415 Diabetic cardiomyopathy [PATH:ko05415]	NDUFA5	NADH dehydrogenase (ubiquinone) 1 alpha subcomplex subunit 5	NA
K03949	9160 Human Diseases	09167 Endocrine and metabolic disease	04932 Non-alcoholic fatty liver disease [PATH:ko04932]	NDUFA5	NADH dehydrogenase (ubiquinone) 1 alpha subcomplex subunit 5	NA
K03950	9100 Metabolism	09102 Energy metabolism	00190 Oxidative phosphorylation [PATH:ko00190]	NDUFA6	NADH dehydrogenase (ubiquinone) 1 alpha subcomplex subunit 6	NA
K03950	9150 Organismal Systems	09156 Nervous system	04723 Retrograde endocannabinoid signaling [PATH:ko04723]	NDUFA6	NADH dehydrogenase (ubiquinone) 1 alpha subcomplex subunit 6	NA
K03950	9150 Organismal Systems	09159 Environmental adaptation	04714 Thermogenesis [PATH:ko04714]	NDUFA6	NADH dehydrogenase (ubiquinone) 1 alpha subcomplex subunit 6	NA
K03950	9160 Human Diseases	09161 Cancer: overview	05208 Chemical carcinogenesis - reactive oxygen species [PATH:ko05208]	NDUFA6	NADH dehydrogenase (ubiquinone) 1 alpha subcomplex subunit 6	NA
K03950	9160 Human Diseases	09164 Neurodegenerative disease	05010 Alzheimer disease [PATH:ko05010]	NDUFA6	NADH dehydrogenase (ubiquinone) 1 alpha subcomplex subunit 6	NA
K03950	9160 Human Diseases	09164 Neurodegenerative disease	05012 Parkinson disease [PATH:ko05012]	NDUFA6	NADH dehydrogenase (ubiquinone) 1 alpha subcomplex subunit 6	NA
K03950	9160 Human Diseases	09164 Neurodegenerative disease	05014 Amyotrophic lateral sclerosis [PATH:ko05014]	NDUFA6	NADH dehydrogenase (ubiquinone) 1 alpha subcomplex subunit 6	NA
K03950	9160 Human Diseases	09164 Neurodegenerative disease	05016 Huntington disease [PATH:ko05016]	NDUFA6	NADH dehydrogenase (ubiquinone) 1 alpha subcomplex subunit 6	NA
K03950	9160 Human Diseases	09164 Neurodegenerative disease	05020 Prion disease [PATH:ko05020]	NDUFA6	NADH dehydrogenase (ubiquinone) 1 alpha subcomplex subunit 6	NA
K03950	9160 Human Diseases	09164 Neurodegenerative disease	05022 Pathways of neurodegeneration - multiple diseases [PATH:ko05022]	NDUFA6	NADH dehydrogenase (ubiquinone) 1 alpha subcomplex subunit 6	NA
K03950	9160 Human Diseases	09166 Cardiovascular disease	05415 Diabetic cardiomyopathy [PATH:ko05415]	NDUFA6	NADH dehydrogenase (ubiquinone) 1 alpha subcomplex subunit 6	NA
K03950	9160 Human Diseases	09167 Endocrine and metabolic disease	04932 Non-alcoholic fatty liver disease [PATH:ko04932]	NDUFA6	NADH dehydrogenase (ubiquinone) 1 alpha subcomplex subunit 6	NA
K03951	9100 Metabolism	09102 Energy metabolism	00190 Oxidative phosphorylation [PATH:ko00190]	NDUFA7	NADH dehydrogenase (ubiquinone) 1 alpha subcomplex subunit 7	NA
K03951	9150 Organismal Systems	09156 Nervous system	04723 Retrograde endocannabinoid signaling [PATH:ko04723]	NDUFA7	NADH dehydrogenase (ubiquinone) 1 alpha subcomplex subunit 7	NA
K03951	9150 Organismal Systems	09159 Environmental adaptation	04714 Thermogenesis [PATH:ko04714]	NDUFA7	NADH dehydrogenase (ubiquinone) 1 alpha subcomplex subunit 7	NA
K03951	9160 Human Diseases	09161 Cancer: overview	05208 Chemical carcinogenesis - reactive oxygen species [PATH:ko05208]	NDUFA7	NADH dehydrogenase (ubiquinone) 1 alpha subcomplex subunit 7	NA
K03951	9160 Human Diseases	09164 Neurodegenerative disease	05010 Alzheimer disease [PATH:ko05010]	NDUFA7	NADH dehydrogenase (ubiquinone) 1 alpha subcomplex subunit 7	NA
K03951	9160 Human Diseases	09164 Neurodegenerative disease	05012 Parkinson disease [PATH:ko05012]	NDUFA7	NADH dehydrogenase (ubiquinone) 1 alpha subcomplex subunit 7	NA
K03951	9160 Human Diseases	09164 Neurodegenerative disease	05014 Amyotrophic lateral sclerosis [PATH:ko05014]	NDUFA7	NADH dehydrogenase (ubiquinone) 1 alpha subcomplex subunit 7	NA
K03951	9160 Human Diseases	09164 Neurodegenerative disease	05016 Huntington disease [PATH:ko05016]	NDUFA7	NADH dehydrogenase (ubiquinone) 1 alpha subcomplex subunit 7	NA
K03951	9160 Human Diseases	09164 Neurodegenerative disease	05020 Prion disease [PATH:ko05020]	NDUFA7	NADH dehydrogenase (ubiquinone) 1 alpha subcomplex subunit 7	NA
K03951	9160 Human Diseases	09164 Neurodegenerative disease	05022 Pathways of neurodegeneration - multiple diseases [PATH:ko05022]	NDUFA7	NADH dehydrogenase (ubiquinone) 1 alpha subcomplex subunit 7	NA
K03951	9160 Human Diseases	09166 Cardiovascular disease	05415 Diabetic cardiomyopathy [PATH:ko05415]	NDUFA7	NADH dehydrogenase (ubiquinone) 1 alpha subcomplex subunit 7	NA
K03951	9160 Human Diseases	09167 Endocrine and metabolic disease	04932 Non-alcoholic fatty liver disease [PATH:ko04932]	NDUFA7	NADH dehydrogenase (ubiquinone) 1 alpha subcomplex subunit 7	NA
K03952	9100 Metabolism	09102 Energy metabolism	00190 Oxidative phosphorylation [PATH:ko00190]	NDUFA8	NADH dehydrogenase (ubiquinone) 1 alpha subcomplex subunit 8	NA
K03952	9150 Organismal Systems	09156 Nervous system	04723 Retrograde endocannabinoid signaling [PATH:ko04723]	NDUFA8	NADH dehydrogenase (ubiquinone) 1 alpha subcomplex subunit 8	NA
K03952	9150 Organismal Systems	09159 Environmental adaptation	04714 Thermogenesis [PATH:ko04714]	NDUFA8	NADH dehydrogenase (ubiquinone) 1 alpha subcomplex subunit 8	NA
K03952	9160 Human Diseases	09161 Cancer: overview	05208 Chemical carcinogenesis - reactive oxygen species [PATH:ko05208]	NDUFA8	NADH dehydrogenase (ubiquinone) 1 alpha subcomplex subunit 8	NA
K03952	9160 Human Diseases	09164 Neurodegenerative disease	05010 Alzheimer disease [PATH:ko05010]	NDUFA8	NADH dehydrogenase (ubiquinone) 1 alpha subcomplex subunit 8	NA
K03952	9160 Human Diseases	09164 Neurodegenerative disease	05012 Parkinson disease [PATH:ko05012]	NDUFA8	NADH dehydrogenase (ubiquinone) 1 alpha subcomplex subunit 8	NA
K03952	9160 Human Diseases	09164 Neurodegenerative disease	05014 Amyotrophic lateral sclerosis [PATH:ko05014]	NDUFA8	NADH dehydrogenase (ubiquinone) 1 alpha subcomplex subunit 8	NA
K03952	9160 Human Diseases	09164 Neurodegenerative disease	05016 Huntington disease [PATH:ko05016]	NDUFA8	NADH dehydrogenase (ubiquinone) 1 alpha subcomplex subunit 8	NA
K03952	9160 Human Diseases	09164 Neurodegenerative disease	05020 Prion disease [PATH:ko05020]	NDUFA8	NADH dehydrogenase (ubiquinone) 1 alpha subcomplex subunit 8	NA
K03952	9160 Human Diseases	09164 Neurodegenerative disease	05022 Pathways of neurodegeneration - multiple diseases [PATH:ko05022]	NDUFA8	NADH dehydrogenase (ubiquinone) 1 alpha subcomplex subunit 8	NA
K03952	9160 Human Diseases	09166 Cardiovascular disease	05415 Diabetic cardiomyopathy [PATH:ko05415]	NDUFA8	NADH dehydrogenase (ubiquinone) 1 alpha subcomplex subunit 8	NA
K03952	9160 Human Diseases	09167 Endocrine and metabolic disease	04932 Non-alcoholic fatty liver disease [PATH:ko04932]	NDUFA8	NADH dehydrogenase (ubiquinone) 1 alpha subcomplex subunit 8	NA
K03953	9100 Metabolism	09102 Energy metabolism	00190 Oxidative phosphorylation [PATH:ko00190]	NDUFA9	NADH dehydrogenase (ubiquinone) 1 alpha subcomplex subunit 9	NA
K03953	9150 Organismal Systems	09156 Nervous system	04723 Retrograde endocannabinoid signaling [PATH:ko04723]	NDUFA9	NADH dehydrogenase (ubiquinone) 1 alpha subcomplex subunit 9	NA
K03953	9150 Organismal Systems	09159 Environmental adaptation	04714 Thermogenesis [PATH:ko04714]	NDUFA9	NADH dehydrogenase (ubiquinone) 1 alpha subcomplex subunit 9	NA
K03953	9160 Human Diseases	09161 Cancer: overview	05208 Chemical carcinogenesis - reactive oxygen species [PATH:ko05208]	NDUFA9	NADH dehydrogenase (ubiquinone) 1 alpha subcomplex subunit 9	NA
K03953	9160 Human Diseases	09164 Neurodegenerative disease	05010 Alzheimer disease [PATH:ko05010]	NDUFA9	NADH dehydrogenase (ubiquinone) 1 alpha subcomplex subunit 9	NA
K03953	9160 Human Diseases	09164 Neurodegenerative disease	05012 Parkinson disease [PATH:ko05012]	NDUFA9	NADH dehydrogenase (ubiquinone) 1 alpha subcomplex subunit 9	NA
K03953	9160 Human Diseases	09164 Neurodegenerative disease	05014 Amyotrophic lateral sclerosis [PATH:ko05014]	NDUFA9	NADH dehydrogenase (ubiquinone) 1 alpha subcomplex subunit 9	NA
K03953	9160 Human Diseases	09164 Neurodegenerative disease	05016 Huntington disease [PATH:ko05016]	NDUFA9	NADH dehydrogenase (ubiquinone) 1 alpha subcomplex subunit 9	NA
K03953	9160 Human Diseases	09164 Neurodegenerative disease	05020 Prion disease [PATH:ko05020]	NDUFA9	NADH dehydrogenase (ubiquinone) 1 alpha subcomplex subunit 9	NA
K03953	9160 Human Diseases	09164 Neurodegenerative disease	05022 Pathways of neurodegeneration - multiple diseases [PATH:ko05022]	NDUFA9	NADH dehydrogenase (ubiquinone) 1 alpha subcomplex subunit 9	NA
K03953	9160 Human Diseases	09166 Cardiovascular disease	05415 Diabetic cardiomyopathy [PATH:ko05415]	NDUFA9	NADH dehydrogenase (ubiquinone) 1 alpha subcomplex subunit 9	NA
K03953	9160 Human Diseases	09167 Endocrine and metabolic disease	04932 Non-alcoholic fatty liver disease [PATH:ko04932]	NDUFA9	NADH dehydrogenase (ubiquinone) 1 alpha subcomplex subunit 9	NA
K03954	9100 Metabolism	09102 Energy metabolism	00190 Oxidative phosphorylation [PATH:ko00190]	NDUFA10	NADH dehydrogenase (ubiquinone) 1 alpha subcomplex subunit 10	NA
K03954	9150 Organismal Systems	09156 Nervous system	04723 Retrograde endocannabinoid signaling [PATH:ko04723]	NDUFA10	NADH dehydrogenase (ubiquinone) 1 alpha subcomplex subunit 10	NA
K03954	9150 Organismal Systems	09159 Environmental adaptation	04714 Thermogenesis [PATH:ko04714]	NDUFA10	NADH dehydrogenase (ubiquinone) 1 alpha subcomplex subunit 10	NA
K03954	9160 Human Diseases	09161 Cancer: overview	05208 Chemical carcinogenesis - reactive oxygen species [PATH:ko05208]	NDUFA10	NADH dehydrogenase (ubiquinone) 1 alpha subcomplex subunit 10	NA
K03954	9160 Human Diseases	09164 Neurodegenerative disease	05010 Alzheimer disease [PATH:ko05010]	NDUFA10	NADH dehydrogenase (ubiquinone) 1 alpha subcomplex subunit 10	NA
K03954	9160 Human Diseases	09164 Neurodegenerative disease	05012 Parkinson disease [PATH:ko05012]	NDUFA10	NADH dehydrogenase (ubiquinone) 1 alpha subcomplex subunit 10	NA
K03954	9160 Human Diseases	09164 Neurodegenerative disease	05014 Amyotrophic lateral sclerosis [PATH:ko05014]	NDUFA10	NADH dehydrogenase (ubiquinone) 1 alpha subcomplex subunit 10	NA
K03954	9160 Human Diseases	09164 Neurodegenerative disease	05016 Huntington disease [PATH:ko05016]	NDUFA10	NADH dehydrogenase (ubiquinone) 1 alpha subcomplex subunit 10	NA
K03954	9160 Human Diseases	09164 Neurodegenerative disease	05020 Prion disease [PATH:ko05020]	NDUFA10	NADH dehydrogenase (ubiquinone) 1 alpha subcomplex subunit 10	NA
K03954	9160 Human Diseases	09164 Neurodegenerative disease	05022 Pathways of neurodegeneration - multiple diseases [PATH:ko05022]	NDUFA10	NADH dehydrogenase (ubiquinone) 1 alpha subcomplex subunit 10	NA
K03954	9160 Human Diseases	09166 Cardiovascular disease	05415 Diabetic cardiomyopathy [PATH:ko05415]	NDUFA10	NADH dehydrogenase (ubiquinone) 1 alpha subcomplex subunit 10	NA
K03954	9160 Human Diseases	09167 Endocrine and metabolic disease	04932 Non-alcoholic fatty liver disease [PATH:ko04932]	NDUFA10	NADH dehydrogenase (ubiquinone) 1 alpha subcomplex subunit 10	NA
K03955	9100 Metabolism	09102 Energy metabolism	00190 Oxidative phosphorylation [PATH:ko00190]	NDUFAB1	NADH dehydrogenase (ubiquinone) 1 alpha/beta subcomplex 1, acyl-carrier protein	NA
K03955	9100 Metabolism	09103 Lipid metabolism	00061 Fatty acid biosynthesis [PATH:ko00061]	NDUFAB1	NADH dehydrogenase (ubiquinone) 1 alpha/beta subcomplex 1, acyl-carrier protein	NA
K03955	9150 Organismal Systems	09156 Nervous system	04723 Retrograde endocannabinoid signaling [PATH:ko04723]	NDUFAB1	NADH dehydrogenase (ubiquinone) 1 alpha/beta subcomplex 1, acyl-carrier protein	NA
K03955	9150 Organismal Systems	09159 Environmental adaptation	04714 Thermogenesis [PATH:ko04714]	NDUFAB1	NADH dehydrogenase (ubiquinone) 1 alpha/beta subcomplex 1, acyl-carrier protein	NA
K03955	9160 Human Diseases	09161 Cancer: overview	05208 Chemical carcinogenesis - reactive oxygen species [PATH:ko05208]	NDUFAB1	NADH dehydrogenase (ubiquinone) 1 alpha/beta subcomplex 1, acyl-carrier protein	NA
K03955	9160 Human Diseases	09164 Neurodegenerative disease	05010 Alzheimer disease [PATH:ko05010]	NDUFAB1	NADH dehydrogenase (ubiquinone) 1 alpha/beta subcomplex 1, acyl-carrier protein	NA
K03955	9160 Human Diseases	09164 Neurodegenerative disease	05012 Parkinson disease [PATH:ko05012]	NDUFAB1	NADH dehydrogenase (ubiquinone) 1 alpha/beta subcomplex 1, acyl-carrier protein	NA
K03955	9160 Human Diseases	09164 Neurodegenerative disease	05014 Amyotrophic lateral sclerosis [PATH:ko05014]	NDUFAB1	NADH dehydrogenase (ubiquinone) 1 alpha/beta subcomplex 1, acyl-carrier protein	NA
K03955	9160 Human Diseases	09164 Neurodegenerative disease	05016 Huntington disease [PATH:ko05016]	NDUFAB1	NADH dehydrogenase (ubiquinone) 1 alpha/beta subcomplex 1, acyl-carrier protein	NA
K03955	9160 Human Diseases	09164 Neurodegenerative disease	05020 Prion disease [PATH:ko05020]	NDUFAB1	NADH dehydrogenase (ubiquinone) 1 alpha/beta subcomplex 1, acyl-carrier protein	NA
K03955	9160 Human Diseases	09164 Neurodegenerative disease	05022 Pathways of neurodegeneration - multiple diseases [PATH:ko05022]	NDUFAB1	NADH dehydrogenase (ubiquinone) 1 alpha/beta subcomplex 1, acyl-carrier protein	NA
K03955	9160 Human Diseases	09166 Cardiovascular disease	05415 Diabetic cardiomyopathy [PATH:ko05415]	NDUFAB1	NADH dehydrogenase (ubiquinone) 1 alpha/beta subcomplex 1, acyl-carrier protein	NA
K03955	9160 Human Diseases	09167 Endocrine and metabolic disease	04932 Non-alcoholic fatty liver disease [PATH:ko04932]	NDUFAB1	NADH dehydrogenase (ubiquinone) 1 alpha/beta subcomplex 1, acyl-carrier protein	NA
K03956	9100 Metabolism	09102 Energy metabolism	00190 Oxidative phosphorylation [PATH:ko00190]	NDUFA11	NADH dehydrogenase (ubiquinone) 1 alpha subcomplex subunit 11	NA
K03956	9150 Organismal Systems	09156 Nervous system	04723 Retrograde endocannabinoid signaling [PATH:ko04723]	NDUFA11	NADH dehydrogenase (ubiquinone) 1 alpha subcomplex subunit 11	NA
K03956	9150 Organismal Systems	09159 Environmental adaptation	04714 Thermogenesis [PATH:ko04714]	NDUFA11	NADH dehydrogenase (ubiquinone) 1 alpha subcomplex subunit 11	NA
K03956	9160 Human Diseases	09161 Cancer: overview	05208 Chemical carcinogenesis - reactive oxygen species [PATH:ko05208]	NDUFA11	NADH dehydrogenase (ubiquinone) 1 alpha subcomplex subunit 11	NA
K03956	9160 Human Diseases	09164 Neurodegenerative disease	05010 Alzheimer disease [PATH:ko05010]	NDUFA11	NADH dehydrogenase (ubiquinone) 1 alpha subcomplex subunit 11	NA
K03956	9160 Human Diseases	09164 Neurodegenerative disease	05012 Parkinson disease [PATH:ko05012]	NDUFA11	NADH dehydrogenase (ubiquinone) 1 alpha subcomplex subunit 11	NA
K03956	9160 Human Diseases	09164 Neurodegenerative disease	05014 Amyotrophic lateral sclerosis [PATH:ko05014]	NDUFA11	NADH dehydrogenase (ubiquinone) 1 alpha subcomplex subunit 11	NA
K03956	9160 Human Diseases	09164 Neurodegenerative disease	05016 Huntington disease [PATH:ko05016]	NDUFA11	NADH dehydrogenase (ubiquinone) 1 alpha subcomplex subunit 11	NA
K03956	9160 Human Diseases	09164 Neurodegenerative disease	05020 Prion disease [PATH:ko05020]	NDUFA11	NADH dehydrogenase (ubiquinone) 1 alpha subcomplex subunit 11	NA
K03956	9160 Human Diseases	09164 Neurodegenerative disease	05022 Pathways of neurodegeneration - multiple diseases [PATH:ko05022]	NDUFA11	NADH dehydrogenase (ubiquinone) 1 alpha subcomplex subunit 11	NA
K03956	9160 Human Diseases	09166 Cardiovascular disease	05415 Diabetic cardiomyopathy [PATH:ko05415]	NDUFA11	NADH dehydrogenase (ubiquinone) 1 alpha subcomplex subunit 11	NA
K03956	9160 Human Diseases	09167 Endocrine and metabolic disease	04932 Non-alcoholic fatty liver disease [PATH:ko04932]	NDUFA11	NADH dehydrogenase (ubiquinone) 1 alpha subcomplex subunit 11	NA
K03957	9100 Metabolism	09102 Energy metabolism	00190 Oxidative phosphorylation [PATH:ko00190]	NDUFB1	NADH dehydrogenase (ubiquinone) 1 beta subcomplex subunit 1	NA
K03957	9150 Organismal Systems	09156 Nervous system	04723 Retrograde endocannabinoid signaling [PATH:ko04723]	NDUFB1	NADH dehydrogenase (ubiquinone) 1 beta subcomplex subunit 1	NA
K03957	9150 Organismal Systems	09159 Environmental adaptation	04714 Thermogenesis [PATH:ko04714]	NDUFB1	NADH dehydrogenase (ubiquinone) 1 beta subcomplex subunit 1	NA
K03957	9160 Human Diseases	09161 Cancer: overview	05208 Chemical carcinogenesis - reactive oxygen species [PATH:ko05208]	NDUFB1	NADH dehydrogenase (ubiquinone) 1 beta subcomplex subunit 1	NA
K03957	9160 Human Diseases	09164 Neurodegenerative disease	05010 Alzheimer disease [PATH:ko05010]	NDUFB1	NADH dehydrogenase (ubiquinone) 1 beta subcomplex subunit 1	NA
K03957	9160 Human Diseases	09164 Neurodegenerative disease	05012 Parkinson disease [PATH:ko05012]	NDUFB1	NADH dehydrogenase (ubiquinone) 1 beta subcomplex subunit 1	NA
K03957	9160 Human Diseases	09164 Neurodegenerative disease	05014 Amyotrophic lateral sclerosis [PATH:ko05014]	NDUFB1	NADH dehydrogenase (ubiquinone) 1 beta subcomplex subunit 1	NA
K03957	9160 Human Diseases	09164 Neurodegenerative disease	05016 Huntington disease [PATH:ko05016]	NDUFB1	NADH dehydrogenase (ubiquinone) 1 beta subcomplex subunit 1	NA
K03957	9160 Human Diseases	09164 Neurodegenerative disease	05020 Prion disease [PATH:ko05020]	NDUFB1	NADH dehydrogenase (ubiquinone) 1 beta subcomplex subunit 1	NA
K03957	9160 Human Diseases	09164 Neurodegenerative disease	05022 Pathways of neurodegeneration - multiple diseases [PATH:ko05022]	NDUFB1	NADH dehydrogenase (ubiquinone) 1 beta subcomplex subunit 1	NA
K03957	9160 Human Diseases	09166 Cardiovascular disease	05415 Diabetic cardiomyopathy [PATH:ko05415]	NDUFB1	NADH dehydrogenase (ubiquinone) 1 beta subcomplex subunit 1	NA
K03957	9160 Human Diseases	09167 Endocrine and metabolic disease	04932 Non-alcoholic fatty liver disease [PATH:ko04932]	NDUFB1	NADH dehydrogenase (ubiquinone) 1 beta subcomplex subunit 1	NA
K03958	9100 Metabolism	09102 Energy metabolism	00190 Oxidative phosphorylation [PATH:ko00190]	NDUFB2	NADH dehydrogenase (ubiquinone) 1 beta subcomplex subunit 2	NA
K03958	9150 Organismal Systems	09156 Nervous system	04723 Retrograde endocannabinoid signaling [PATH:ko04723]	NDUFB2	NADH dehydrogenase (ubiquinone) 1 beta subcomplex subunit 2	NA
K03958	9150 Organismal Systems	09159 Environmental adaptation	04714 Thermogenesis [PATH:ko04714]	NDUFB2	NADH dehydrogenase (ubiquinone) 1 beta subcomplex subunit 2	NA
K03958	9160 Human Diseases	09161 Cancer: overview	05208 Chemical carcinogenesis - reactive oxygen species [PATH:ko05208]	NDUFB2	NADH dehydrogenase (ubiquinone) 1 beta subcomplex subunit 2	NA
K03958	9160 Human Diseases	09164 Neurodegenerative disease	05010 Alzheimer disease [PATH:ko05010]	NDUFB2	NADH dehydrogenase (ubiquinone) 1 beta subcomplex subunit 2	NA
K03958	9160 Human Diseases	09164 Neurodegenerative disease	05012 Parkinson disease [PATH:ko05012]	NDUFB2	NADH dehydrogenase (ubiquinone) 1 beta subcomplex subunit 2	NA
K03958	9160 Human Diseases	09164 Neurodegenerative disease	05014 Amyotrophic lateral sclerosis [PATH:ko05014]	NDUFB2	NADH dehydrogenase (ubiquinone) 1 beta subcomplex subunit 2	NA
K03958	9160 Human Diseases	09164 Neurodegenerative disease	05016 Huntington disease [PATH:ko05016]	NDUFB2	NADH dehydrogenase (ubiquinone) 1 beta subcomplex subunit 2	NA
K03958	9160 Human Diseases	09164 Neurodegenerative disease	05020 Prion disease [PATH:ko05020]	NDUFB2	NADH dehydrogenase (ubiquinone) 1 beta subcomplex subunit 2	NA
K03958	9160 Human Diseases	09164 Neurodegenerative disease	05022 Pathways of neurodegeneration - multiple diseases [PATH:ko05022]	NDUFB2	NADH dehydrogenase (ubiquinone) 1 beta subcomplex subunit 2	NA
K03958	9160 Human Diseases	09166 Cardiovascular disease	05415 Diabetic cardiomyopathy [PATH:ko05415]	NDUFB2	NADH dehydrogenase (ubiquinone) 1 beta subcomplex subunit 2	NA
K03958	9160 Human Diseases	09167 Endocrine and metabolic disease	04932 Non-alcoholic fatty liver disease [PATH:ko04932]	NDUFB2	NADH dehydrogenase (ubiquinone) 1 beta subcomplex subunit 2	NA
K03959	9100 Metabolism	09102 Energy metabolism	00190 Oxidative phosphorylation [PATH:ko00190]	NDUFB3	NADH dehydrogenase (ubiquinone) 1 beta subcomplex subunit 3	NA
K03959	9150 Organismal Systems	09156 Nervous system	04723 Retrograde endocannabinoid signaling [PATH:ko04723]	NDUFB3	NADH dehydrogenase (ubiquinone) 1 beta subcomplex subunit 3	NA
K03959	9150 Organismal Systems	09159 Environmental adaptation	04714 Thermogenesis [PATH:ko04714]	NDUFB3	NADH dehydrogenase (ubiquinone) 1 beta subcomplex subunit 3	NA
K03959	9160 Human Diseases	09161 Cancer: overview	05208 Chemical carcinogenesis - reactive oxygen species [PATH:ko05208]	NDUFB3	NADH dehydrogenase (ubiquinone) 1 beta subcomplex subunit 3	NA
K03959	9160 Human Diseases	09164 Neurodegenerative disease	05010 Alzheimer disease [PATH:ko05010]	NDUFB3	NADH dehydrogenase (ubiquinone) 1 beta subcomplex subunit 3	NA
K03959	9160 Human Diseases	09164 Neurodegenerative disease	05012 Parkinson disease [PATH:ko05012]	NDUFB3	NADH dehydrogenase (ubiquinone) 1 beta subcomplex subunit 3	NA
K03959	9160 Human Diseases	09164 Neurodegenerative disease	05014 Amyotrophic lateral sclerosis [PATH:ko05014]	NDUFB3	NADH dehydrogenase (ubiquinone) 1 beta subcomplex subunit 3	NA
K03959	9160 Human Diseases	09164 Neurodegenerative disease	05016 Huntington disease [PATH:ko05016]	NDUFB3	NADH dehydrogenase (ubiquinone) 1 beta subcomplex subunit 3	NA
K03959	9160 Human Diseases	09164 Neurodegenerative disease	05020 Prion disease [PATH:ko05020]	NDUFB3	NADH dehydrogenase (ubiquinone) 1 beta subcomplex subunit 3	NA
K03959	9160 Human Diseases	09164 Neurodegenerative disease	05022 Pathways of neurodegeneration - multiple diseases [PATH:ko05022]	NDUFB3	NADH dehydrogenase (ubiquinone) 1 beta subcomplex subunit 3	NA
K03959	9160 Human Diseases	09166 Cardiovascular disease	05415 Diabetic cardiomyopathy [PATH:ko05415]	NDUFB3	NADH dehydrogenase (ubiquinone) 1 beta subcomplex subunit 3	NA
K03959	9160 Human Diseases	09167 Endocrine and metabolic disease	04932 Non-alcoholic fatty liver disease [PATH:ko04932]	NDUFB3	NADH dehydrogenase (ubiquinone) 1 beta subcomplex subunit 3	NA
K03960	9100 Metabolism	09102 Energy metabolism	00190 Oxidative phosphorylation [PATH:ko00190]	NDUFB4	NADH dehydrogenase (ubiquinone) 1 beta subcomplex subunit 4	NA
K03960	9150 Organismal Systems	09156 Nervous system	04723 Retrograde endocannabinoid signaling [PATH:ko04723]	NDUFB4	NADH dehydrogenase (ubiquinone) 1 beta subcomplex subunit 4	NA
K03960	9150 Organismal Systems	09159 Environmental adaptation	04714 Thermogenesis [PATH:ko04714]	NDUFB4	NADH dehydrogenase (ubiquinone) 1 beta subcomplex subunit 4	NA
K03960	9160 Human Diseases	09161 Cancer: overview	05208 Chemical carcinogenesis - reactive oxygen species [PATH:ko05208]	NDUFB4	NADH dehydrogenase (ubiquinone) 1 beta subcomplex subunit 4	NA
K03960	9160 Human Diseases	09164 Neurodegenerative disease	05010 Alzheimer disease [PATH:ko05010]	NDUFB4	NADH dehydrogenase (ubiquinone) 1 beta subcomplex subunit 4	NA
K03960	9160 Human Diseases	09164 Neurodegenerative disease	05012 Parkinson disease [PATH:ko05012]	NDUFB4	NADH dehydrogenase (ubiquinone) 1 beta subcomplex subunit 4	NA
K03960	9160 Human Diseases	09164 Neurodegenerative disease	05014 Amyotrophic lateral sclerosis [PATH:ko05014]	NDUFB4	NADH dehydrogenase (ubiquinone) 1 beta subcomplex subunit 4	NA
K03960	9160 Human Diseases	09164 Neurodegenerative disease	05016 Huntington disease [PATH:ko05016]	NDUFB4	NADH dehydrogenase (ubiquinone) 1 beta subcomplex subunit 4	NA
K03960	9160 Human Diseases	09164 Neurodegenerative disease	05020 Prion disease [PATH:ko05020]	NDUFB4	NADH dehydrogenase (ubiquinone) 1 beta subcomplex subunit 4	NA
K03960	9160 Human Diseases	09164 Neurodegenerative disease	05022 Pathways of neurodegeneration - multiple diseases [PATH:ko05022]	NDUFB4	NADH dehydrogenase (ubiquinone) 1 beta subcomplex subunit 4	NA
K03960	9160 Human Diseases	09166 Cardiovascular disease	05415 Diabetic cardiomyopathy [PATH:ko05415]	NDUFB4	NADH dehydrogenase (ubiquinone) 1 beta subcomplex subunit 4	NA
K03960	9160 Human Diseases	09167 Endocrine and metabolic disease	04932 Non-alcoholic fatty liver disease [PATH:ko04932]	NDUFB4	NADH dehydrogenase (ubiquinone) 1 beta subcomplex subunit 4	NA
K03961	9100 Metabolism	09102 Energy metabolism	00190 Oxidative phosphorylation [PATH:ko00190]	NDUFB5	NADH dehydrogenase (ubiquinone) 1 beta subcomplex subunit 5	NA
K03961	9150 Organismal Systems	09156 Nervous system	04723 Retrograde endocannabinoid signaling [PATH:ko04723]	NDUFB5	NADH dehydrogenase (ubiquinone) 1 beta subcomplex subunit 5	NA
K03961	9150 Organismal Systems	09159 Environmental adaptation	04714 Thermogenesis [PATH:ko04714]	NDUFB5	NADH dehydrogenase (ubiquinone) 1 beta subcomplex subunit 5	NA
K03961	9160 Human Diseases	09161 Cancer: overview	05208 Chemical carcinogenesis - reactive oxygen species [PATH:ko05208]	NDUFB5	NADH dehydrogenase (ubiquinone) 1 beta subcomplex subunit 5	NA
K03961	9160 Human Diseases	09164 Neurodegenerative disease	05010 Alzheimer disease [PATH:ko05010]	NDUFB5	NADH dehydrogenase (ubiquinone) 1 beta subcomplex subunit 5	NA
K03961	9160 Human Diseases	09164 Neurodegenerative disease	05012 Parkinson disease [PATH:ko05012]	NDUFB5	NADH dehydrogenase (ubiquinone) 1 beta subcomplex subunit 5	NA
K03961	9160 Human Diseases	09164 Neurodegenerative disease	05014 Amyotrophic lateral sclerosis [PATH:ko05014]	NDUFB5	NADH dehydrogenase (ubiquinone) 1 beta subcomplex subunit 5	NA
K03961	9160 Human Diseases	09164 Neurodegenerative disease	05016 Huntington disease [PATH:ko05016]	NDUFB5	NADH dehydrogenase (ubiquinone) 1 beta subcomplex subunit 5	NA
K03961	9160 Human Diseases	09164 Neurodegenerative disease	05020 Prion disease [PATH:ko05020]	NDUFB5	NADH dehydrogenase (ubiquinone) 1 beta subcomplex subunit 5	NA
K03961	9160 Human Diseases	09164 Neurodegenerative disease	05022 Pathways of neurodegeneration - multiple diseases [PATH:ko05022]	NDUFB5	NADH dehydrogenase (ubiquinone) 1 beta subcomplex subunit 5	NA
K03961	9160 Human Diseases	09166 Cardiovascular disease	05415 Diabetic cardiomyopathy [PATH:ko05415]	NDUFB5	NADH dehydrogenase (ubiquinone) 1 beta subcomplex subunit 5	NA
K03961	9160 Human Diseases	09167 Endocrine and metabolic disease	04932 Non-alcoholic fatty liver disease [PATH:ko04932]	NDUFB5	NADH dehydrogenase (ubiquinone) 1 beta subcomplex subunit 5	NA
K03962	9100 Metabolism	09102 Energy metabolism	00190 Oxidative phosphorylation [PATH:ko00190]	NDUFB6	NADH dehydrogenase (ubiquinone) 1 beta subcomplex subunit 6	NA
K03962	9150 Organismal Systems	09156 Nervous system	04723 Retrograde endocannabinoid signaling [PATH:ko04723]	NDUFB6	NADH dehydrogenase (ubiquinone) 1 beta subcomplex subunit 6	NA
K03962	9150 Organismal Systems	09159 Environmental adaptation	04714 Thermogenesis [PATH:ko04714]	NDUFB6	NADH dehydrogenase (ubiquinone) 1 beta subcomplex subunit 6	NA
K03962	9160 Human Diseases	09161 Cancer: overview	05208 Chemical carcinogenesis - reactive oxygen species [PATH:ko05208]	NDUFB6	NADH dehydrogenase (ubiquinone) 1 beta subcomplex subunit 6	NA
K03962	9160 Human Diseases	09164 Neurodegenerative disease	05010 Alzheimer disease [PATH:ko05010]	NDUFB6	NADH dehydrogenase (ubiquinone) 1 beta subcomplex subunit 6	NA
K03962	9160 Human Diseases	09164 Neurodegenerative disease	05012 Parkinson disease [PATH:ko05012]	NDUFB6	NADH dehydrogenase (ubiquinone) 1 beta subcomplex subunit 6	NA
K03962	9160 Human Diseases	09164 Neurodegenerative disease	05014 Amyotrophic lateral sclerosis [PATH:ko05014]	NDUFB6	NADH dehydrogenase (ubiquinone) 1 beta subcomplex subunit 6	NA
K03962	9160 Human Diseases	09164 Neurodegenerative disease	05016 Huntington disease [PATH:ko05016]	NDUFB6	NADH dehydrogenase (ubiquinone) 1 beta subcomplex subunit 6	NA
K03962	9160 Human Diseases	09164 Neurodegenerative disease	05020 Prion disease [PATH:ko05020]	NDUFB6	NADH dehydrogenase (ubiquinone) 1 beta subcomplex subunit 6	NA
K03962	9160 Human Diseases	09164 Neurodegenerative disease	05022 Pathways of neurodegeneration - multiple diseases [PATH:ko05022]	NDUFB6	NADH dehydrogenase (ubiquinone) 1 beta subcomplex subunit 6	NA
K03962	9160 Human Diseases	09166 Cardiovascular disease	05415 Diabetic cardiomyopathy [PATH:ko05415]	NDUFB6	NADH dehydrogenase (ubiquinone) 1 beta subcomplex subunit 6	NA
K03962	9160 Human Diseases	09167 Endocrine and metabolic disease	04932 Non-alcoholic fatty liver disease [PATH:ko04932]	NDUFB6	NADH dehydrogenase (ubiquinone) 1 beta subcomplex subunit 6	NA
K03963	9100 Metabolism	09102 Energy metabolism	00190 Oxidative phosphorylation [PATH:ko00190]	NDUFB7	NADH dehydrogenase (ubiquinone) 1 beta subcomplex subunit 7	NA
K03963	9150 Organismal Systems	09156 Nervous system	04723 Retrograde endocannabinoid signaling [PATH:ko04723]	NDUFB7	NADH dehydrogenase (ubiquinone) 1 beta subcomplex subunit 7	NA
K03963	9150 Organismal Systems	09159 Environmental adaptation	04714 Thermogenesis [PATH:ko04714]	NDUFB7	NADH dehydrogenase (ubiquinone) 1 beta subcomplex subunit 7	NA
K03963	9160 Human Diseases	09161 Cancer: overview	05208 Chemical carcinogenesis - reactive oxygen species [PATH:ko05208]	NDUFB7	NADH dehydrogenase (ubiquinone) 1 beta subcomplex subunit 7	NA
K03963	9160 Human Diseases	09164 Neurodegenerative disease	05010 Alzheimer disease [PATH:ko05010]	NDUFB7	NADH dehydrogenase (ubiquinone) 1 beta subcomplex subunit 7	NA
K03963	9160 Human Diseases	09164 Neurodegenerative disease	05012 Parkinson disease [PATH:ko05012]	NDUFB7	NADH dehydrogenase (ubiquinone) 1 beta subcomplex subunit 7	NA
K03963	9160 Human Diseases	09164 Neurodegenerative disease	05014 Amyotrophic lateral sclerosis [PATH:ko05014]	NDUFB7	NADH dehydrogenase (ubiquinone) 1 beta subcomplex subunit 7	NA
K03963	9160 Human Diseases	09164 Neurodegenerative disease	05016 Huntington disease [PATH:ko05016]	NDUFB7	NADH dehydrogenase (ubiquinone) 1 beta subcomplex subunit 7	NA
K03963	9160 Human Diseases	09164 Neurodegenerative disease	05020 Prion disease [PATH:ko05020]	NDUFB7	NADH dehydrogenase (ubiquinone) 1 beta subcomplex subunit 7	NA
K03963	9160 Human Diseases	09164 Neurodegenerative disease	05022 Pathways of neurodegeneration - multiple diseases [PATH:ko05022]	NDUFB7	NADH dehydrogenase (ubiquinone) 1 beta subcomplex subunit 7	NA
K03963	9160 Human Diseases	09166 Cardiovascular disease	05415 Diabetic cardiomyopathy [PATH:ko05415]	NDUFB7	NADH dehydrogenase (ubiquinone) 1 beta subcomplex subunit 7	NA
K03963	9160 Human Diseases	09167 Endocrine and metabolic disease	04932 Non-alcoholic fatty liver disease [PATH:ko04932]	NDUFB7	NADH dehydrogenase (ubiquinone) 1 beta subcomplex subunit 7	NA
K03964	9100 Metabolism	09102 Energy metabolism	00190 Oxidative phosphorylation [PATH:ko00190]	NDUFB8	NADH dehydrogenase (ubiquinone) 1 beta subcomplex subunit 8	NA
K03964	9150 Organismal Systems	09156 Nervous system	04723 Retrograde endocannabinoid signaling [PATH:ko04723]	NDUFB8	NADH dehydrogenase (ubiquinone) 1 beta subcomplex subunit 8	NA
K03964	9150 Organismal Systems	09159 Environmental adaptation	04714 Thermogenesis [PATH:ko04714]	NDUFB8	NADH dehydrogenase (ubiquinone) 1 beta subcomplex subunit 8	NA
K03964	9160 Human Diseases	09161 Cancer: overview	05208 Chemical carcinogenesis - reactive oxygen species [PATH:ko05208]	NDUFB8	NADH dehydrogenase (ubiquinone) 1 beta subcomplex subunit 8	NA
K03964	9160 Human Diseases	09164 Neurodegenerative disease	05010 Alzheimer disease [PATH:ko05010]	NDUFB8	NADH dehydrogenase (ubiquinone) 1 beta subcomplex subunit 8	NA
K03964	9160 Human Diseases	09164 Neurodegenerative disease	05012 Parkinson disease [PATH:ko05012]	NDUFB8	NADH dehydrogenase (ubiquinone) 1 beta subcomplex subunit 8	NA
K03964	9160 Human Diseases	09164 Neurodegenerative disease	05014 Amyotrophic lateral sclerosis [PATH:ko05014]	NDUFB8	NADH dehydrogenase (ubiquinone) 1 beta subcomplex subunit 8	NA
K03964	9160 Human Diseases	09164 Neurodegenerative disease	05016 Huntington disease [PATH:ko05016]	NDUFB8	NADH dehydrogenase (ubiquinone) 1 beta subcomplex subunit 8	NA
K03964	9160 Human Diseases	09164 Neurodegenerative disease	05020 Prion disease [PATH:ko05020]	NDUFB8	NADH dehydrogenase (ubiquinone) 1 beta subcomplex subunit 8	NA
K03964	9160 Human Diseases	09164 Neurodegenerative disease	05022 Pathways of neurodegeneration - multiple diseases [PATH:ko05022]	NDUFB8	NADH dehydrogenase (ubiquinone) 1 beta subcomplex subunit 8	NA
K03964	9160 Human Diseases	09166 Cardiovascular disease	05415 Diabetic cardiomyopathy [PATH:ko05415]	NDUFB8	NADH dehydrogenase (ubiquinone) 1 beta subcomplex subunit 8	NA
K03964	9160 Human Diseases	09167 Endocrine and metabolic disease	04932 Non-alcoholic fatty liver disease [PATH:ko04932]	NDUFB8	NADH dehydrogenase (ubiquinone) 1 beta subcomplex subunit 8	NA
K03965	9100 Metabolism	09102 Energy metabolism	00190 Oxidative phosphorylation [PATH:ko00190]	NDUFB9	NADH dehydrogenase (ubiquinone) 1 beta subcomplex subunit 9	NA
K03965	9150 Organismal Systems	09156 Nervous system	04723 Retrograde endocannabinoid signaling [PATH:ko04723]	NDUFB9	NADH dehydrogenase (ubiquinone) 1 beta subcomplex subunit 9	NA
K03965	9150 Organismal Systems	09159 Environmental adaptation	04714 Thermogenesis [PATH:ko04714]	NDUFB9	NADH dehydrogenase (ubiquinone) 1 beta subcomplex subunit 9	NA
K03965	9160 Human Diseases	09161 Cancer: overview	05208 Chemical carcinogenesis - reactive oxygen species [PATH:ko05208]	NDUFB9	NADH dehydrogenase (ubiquinone) 1 beta subcomplex subunit 9	NA
K03965	9160 Human Diseases	09164 Neurodegenerative disease	05010 Alzheimer disease [PATH:ko05010]	NDUFB9	NADH dehydrogenase (ubiquinone) 1 beta subcomplex subunit 9	NA
K03965	9160 Human Diseases	09164 Neurodegenerative disease	05012 Parkinson disease [PATH:ko05012]	NDUFB9	NADH dehydrogenase (ubiquinone) 1 beta subcomplex subunit 9	NA
K03965	9160 Human Diseases	09164 Neurodegenerative disease	05014 Amyotrophic lateral sclerosis [PATH:ko05014]	NDUFB9	NADH dehydrogenase (ubiquinone) 1 beta subcomplex subunit 9	NA
K03965	9160 Human Diseases	09164 Neurodegenerative disease	05016 Huntington disease [PATH:ko05016]	NDUFB9	NADH dehydrogenase (ubiquinone) 1 beta subcomplex subunit 9	NA
K03965	9160 Human Diseases	09164 Neurodegenerative disease	05020 Prion disease [PATH:ko05020]	NDUFB9	NADH dehydrogenase (ubiquinone) 1 beta subcomplex subunit 9	NA
K03965	9160 Human Diseases	09164 Neurodegenerative disease	05022 Pathways of neurodegeneration - multiple diseases [PATH:ko05022]	NDUFB9	NADH dehydrogenase (ubiquinone) 1 beta subcomplex subunit 9	NA
K03965	9160 Human Diseases	09166 Cardiovascular disease	05415 Diabetic cardiomyopathy [PATH:ko05415]	NDUFB9	NADH dehydrogenase (ubiquinone) 1 beta subcomplex subunit 9	NA
K03965	9160 Human Diseases	09167 Endocrine and metabolic disease	04932 Non-alcoholic fatty liver disease [PATH:ko04932]	NDUFB9	NADH dehydrogenase (ubiquinone) 1 beta subcomplex subunit 9	NA
K03966	9100 Metabolism	09102 Energy metabolism	00190 Oxidative phosphorylation [PATH:ko00190]	NDUFB10	NADH dehydrogenase (ubiquinone) 1 beta subcomplex subunit 10	NA
K03966	9150 Organismal Systems	09156 Nervous system	04723 Retrograde endocannabinoid signaling [PATH:ko04723]	NDUFB10	NADH dehydrogenase (ubiquinone) 1 beta subcomplex subunit 10	NA
K03966	9150 Organismal Systems	09159 Environmental adaptation	04714 Thermogenesis [PATH:ko04714]	NDUFB10	NADH dehydrogenase (ubiquinone) 1 beta subcomplex subunit 10	NA
K03966	9160 Human Diseases	09161 Cancer: overview	05208 Chemical carcinogenesis - reactive oxygen species [PATH:ko05208]	NDUFB10	NADH dehydrogenase (ubiquinone) 1 beta subcomplex subunit 10	NA
K03966	9160 Human Diseases	09164 Neurodegenerative disease	05010 Alzheimer disease [PATH:ko05010]	NDUFB10	NADH dehydrogenase (ubiquinone) 1 beta subcomplex subunit 10	NA
K03966	9160 Human Diseases	09164 Neurodegenerative disease	05012 Parkinson disease [PATH:ko05012]	NDUFB10	NADH dehydrogenase (ubiquinone) 1 beta subcomplex subunit 10	NA
K03966	9160 Human Diseases	09164 Neurodegenerative disease	05014 Amyotrophic lateral sclerosis [PATH:ko05014]	NDUFB10	NADH dehydrogenase (ubiquinone) 1 beta subcomplex subunit 10	NA
K03966	9160 Human Diseases	09164 Neurodegenerative disease	05016 Huntington disease [PATH:ko05016]	NDUFB10	NADH dehydrogenase (ubiquinone) 1 beta subcomplex subunit 10	NA
K03966	9160 Human Diseases	09164 Neurodegenerative disease	05020 Prion disease [PATH:ko05020]	NDUFB10	NADH dehydrogenase (ubiquinone) 1 beta subcomplex subunit 10	NA
K03966	9160 Human Diseases	09164 Neurodegenerative disease	05022 Pathways of neurodegeneration - multiple diseases [PATH:ko05022]	NDUFB10	NADH dehydrogenase (ubiquinone) 1 beta subcomplex subunit 10	NA
K03966	9160 Human Diseases	09166 Cardiovascular disease	05415 Diabetic cardiomyopathy [PATH:ko05415]	NDUFB10	NADH dehydrogenase (ubiquinone) 1 beta subcomplex subunit 10	NA
K03966	9160 Human Diseases	09167 Endocrine and metabolic disease	04932 Non-alcoholic fatty liver disease [PATH:ko04932]	NDUFB10	NADH dehydrogenase (ubiquinone) 1 beta subcomplex subunit 10	NA
K03967	9100 Metabolism	09102 Energy metabolism	00190 Oxidative phosphorylation [PATH:ko00190]	NDUFC1	NADH dehydrogenase (ubiquinone) 1 subunit C1	NA
K03967	9150 Organismal Systems	09156 Nervous system	04723 Retrograde endocannabinoid signaling [PATH:ko04723]	NDUFC1	NADH dehydrogenase (ubiquinone) 1 subunit C1	NA
K03967	9150 Organismal Systems	09159 Environmental adaptation	04714 Thermogenesis [PATH:ko04714]	NDUFC1	NADH dehydrogenase (ubiquinone) 1 subunit C1	NA
K03967	9160 Human Diseases	09161 Cancer: overview	05208 Chemical carcinogenesis - reactive oxygen species [PATH:ko05208]	NDUFC1	NADH dehydrogenase (ubiquinone) 1 subunit C1	NA
K03967	9160 Human Diseases	09164 Neurodegenerative disease	05010 Alzheimer disease [PATH:ko05010]	NDUFC1	NADH dehydrogenase (ubiquinone) 1 subunit C1	NA
K03967	9160 Human Diseases	09164 Neurodegenerative disease	05012 Parkinson disease [PATH:ko05012]	NDUFC1	NADH dehydrogenase (ubiquinone) 1 subunit C1	NA
K03967	9160 Human Diseases	09164 Neurodegenerative disease	05014 Amyotrophic lateral sclerosis [PATH:ko05014]	NDUFC1	NADH dehydrogenase (ubiquinone) 1 subunit C1	NA
K03967	9160 Human Diseases	09164 Neurodegenerative disease	05016 Huntington disease [PATH:ko05016]	NDUFC1	NADH dehydrogenase (ubiquinone) 1 subunit C1	NA
K03967	9160 Human Diseases	09164 Neurodegenerative disease	05020 Prion disease [PATH:ko05020]	NDUFC1	NADH dehydrogenase (ubiquinone) 1 subunit C1	NA
K03967	9160 Human Diseases	09164 Neurodegenerative disease	05022 Pathways of neurodegeneration - multiple diseases [PATH:ko05022]	NDUFC1	NADH dehydrogenase (ubiquinone) 1 subunit C1	NA
K03967	9160 Human Diseases	09166 Cardiovascular disease	05415 Diabetic cardiomyopathy [PATH:ko05415]	NDUFC1	NADH dehydrogenase (ubiquinone) 1 subunit C1	NA
K03967	9160 Human Diseases	09167 Endocrine and metabolic disease	04932 Non-alcoholic fatty liver disease [PATH:ko04932]	NDUFC1	NADH dehydrogenase (ubiquinone) 1 subunit C1	NA
K03968	9100 Metabolism	09102 Energy metabolism	00190 Oxidative phosphorylation [PATH:ko00190]	NDUFC2	NADH dehydrogenase (ubiquinone) 1 subunit C2	NA
K03968	9150 Organismal Systems	09156 Nervous system	04723 Retrograde endocannabinoid signaling [PATH:ko04723]	NDUFC2	NADH dehydrogenase (ubiquinone) 1 subunit C2	NA
K03968	9150 Organismal Systems	09159 Environmental adaptation	04714 Thermogenesis [PATH:ko04714]	NDUFC2	NADH dehydrogenase (ubiquinone) 1 subunit C2	NA
K03968	9160 Human Diseases	09161 Cancer: overview	05208 Chemical carcinogenesis - reactive oxygen species [PATH:ko05208]	NDUFC2	NADH dehydrogenase (ubiquinone) 1 subunit C2	NA
K03968	9160 Human Diseases	09164 Neurodegenerative disease	05010 Alzheimer disease [PATH:ko05010]	NDUFC2	NADH dehydrogenase (ubiquinone) 1 subunit C2	NA
K03968	9160 Human Diseases	09164 Neurodegenerative disease	05012 Parkinson disease [PATH:ko05012]	NDUFC2	NADH dehydrogenase (ubiquinone) 1 subunit C2	NA
K03968	9160 Human Diseases	09164 Neurodegenerative disease	05014 Amyotrophic lateral sclerosis [PATH:ko05014]	NDUFC2	NADH dehydrogenase (ubiquinone) 1 subunit C2	NA
K03968	9160 Human Diseases	09164 Neurodegenerative disease	05016 Huntington disease [PATH:ko05016]	NDUFC2	NADH dehydrogenase (ubiquinone) 1 subunit C2	NA
K03968	9160 Human Diseases	09164 Neurodegenerative disease	05020 Prion disease [PATH:ko05020]	NDUFC2	NADH dehydrogenase (ubiquinone) 1 subunit C2	NA
K03968	9160 Human Diseases	09164 Neurodegenerative disease	05022 Pathways of neurodegeneration - multiple diseases [PATH:ko05022]	NDUFC2	NADH dehydrogenase (ubiquinone) 1 subunit C2	NA
K03968	9160 Human Diseases	09166 Cardiovascular disease	05415 Diabetic cardiomyopathy [PATH:ko05415]	NDUFC2	NADH dehydrogenase (ubiquinone) 1 subunit C2	NA
K03968	9160 Human Diseases	09167 Endocrine and metabolic disease	04932 Non-alcoholic fatty liver disease [PATH:ko04932]	NDUFC2	NADH dehydrogenase (ubiquinone) 1 subunit C2	NA
K03969	9190 Not Included in Pathway or Brite	09192 Unclassified: genetic information processing	99998 Others	pspA	phage shock protein A	NA
K03970	9180 Brite Hierarchies	09183 Protein families: signaling and cellular processes	02048 Prokaryotic defense system [BR:ko02048]	pspB	phage shock protein B	NA
K03971	9190 Not Included in Pathway or Brite	09192 Unclassified: genetic information processing	99998 Others	pspD	phage shock protein D	NA
K03972	9190 Not Included in Pathway or Brite	09192 Unclassified: genetic information processing	99998 Others	pspE	phage shock protein E	NA
K03973	9180 Brite Hierarchies	09182 Protein families: genetic information processing	03000 Transcription factors [BR:ko03000]	pspC	phage shock protein C	NA
K03973	9180 Brite Hierarchies	09183 Protein families: signaling and cellular processes	02048 Prokaryotic defense system [BR:ko02048]	pspC	phage shock protein C	NA
K03974	9180 Brite Hierarchies	09182 Protein families: genetic information processing	03000 Transcription factors [BR:ko03000]	pspF	psp operon transcriptional activator	NA
K03975	9190 Not Included in Pathway or Brite	09194 Poorly characterized	99996 General function prediction only	dedA	membrane-associated protein	NA
K03976	9180 Brite Hierarchies	09182 Protein families: genetic information processing	03016 Transfer RNA biogenesis [BR:ko03016]	ybaK, ebsC	Cys-tRNA(Pro)/Cys-tRNA(Cys) deacylase	ybaK, ebsC; Cys-tRNA(Pro)/Cys-tRNA(Cys) deacylase [EC:3.1.1.-]
K03977	9180 Brite Hierarchies	09182 Protein families: genetic information processing	03009 Ribosome biogenesis [BR:ko03009]	engA, der	GTPase	NA
K03978	9180 Brite Hierarchies	09182 Protein families: genetic information processing	03036 Chromosome and associated proteins [BR:ko03036]	engB	GTP-binding protein	NA
K03979	9180 Brite Hierarchies	09182 Protein families: genetic information processing	03009 Ribosome biogenesis [BR:ko03009]	obgE, cgtA, MTG2	GTPase	obgE, cgtA, MTG2; GTPase [EC:3.6.5.-]
K03980	9180 Brite Hierarchies	09181 Protein families: metabolism	01011 Peptidoglycan biosynthesis and degradation proteins [BR:ko01011]	murJ, mviN	putative peptidoglycan lipid II flippase	NA
K03980	9180 Brite Hierarchies	09183 Protein families: signaling and cellular processes	02000 Transporters [BR:ko02000]	murJ, mviN	putative peptidoglycan lipid II flippase	NA
K03981	9180 Brite Hierarchies	09182 Protein families: genetic information processing	03110 Chaperones and folding catalysts [BR:ko03110]	dsbC	thiol:disulfide interchange protein DsbC	dsbC; thiol:disulfide interchange protein DsbC [EC:5.3.4.1]
K03981	9180 Brite Hierarchies	09183 Protein families: signaling and cellular processes	02044 Secretion system [BR:ko02044]	dsbC	thiol:disulfide interchange protein DsbC	dsbC; thiol:disulfide interchange protein DsbC [EC:5.3.4.1]
K03982	9130 Environmental Information Processing	09132 Signal transduction	04390 Hippo signaling pathway [PATH:ko04390]	SERPINE1, PAI1	plasminogen activator inhibitor 1	NA
K03982	9130 Environmental Information Processing	09132 Signal transduction	04371 Apelin signaling pathway [PATH:ko04371]	SERPINE1, PAI1	plasminogen activator inhibitor 1	NA
K03982	9130 Environmental Information Processing	09132 Signal transduction	04066 HIF-1 signaling pathway [PATH:ko04066]	SERPINE1, PAI1	plasminogen activator inhibitor 1	NA
K03982	9140 Cellular Processes	09143 Cell growth and death	04115 p53 signaling pathway [PATH:ko04115]	SERPINE1, PAI1	plasminogen activator inhibitor 1	NA
K03982	9140 Cellular Processes	09143 Cell growth and death	04218 Cellular senescence [PATH:ko04218]	SERPINE1, PAI1	plasminogen activator inhibitor 1	NA
K03982	9150 Organismal Systems	09151 Immune system	04610 Complement and coagulation cascades [PATH:ko04610]	SERPINE1, PAI1	plasminogen activator inhibitor 1	NA
K03982	9160 Human Diseases	09174 Infectious disease: parasitic	05142 Chagas disease [PATH:ko05142]	SERPINE1, PAI1	plasminogen activator inhibitor 1	NA
K03982	9160 Human Diseases	09167 Endocrine and metabolic disease	04933 AGE-RAGE signaling pathway in diabetic complications [PATH:ko04933]	SERPINE1, PAI1	plasminogen activator inhibitor 1	NA
K03982	9180 Brite Hierarchies	09181 Protein families: metabolism	01002 Peptidases and inhibitors [BR:ko01002]	SERPINE1, PAI1	plasminogen activator inhibitor 1	NA
K03982	9180 Brite Hierarchies	09183 Protein families: signaling and cellular processes	04147 Exosome [BR:ko04147]	SERPINE1, PAI1	plasminogen activator inhibitor 1	NA
K03982	9180 Brite Hierarchies	09183 Protein families: signaling and cellular processes	00536 Glycosaminoglycan binding proteins [BR:ko00536]	SERPINE1, PAI1	plasminogen activator inhibitor 1	NA
K03983	9150 Organismal Systems	09151 Immune system	04610 Complement and coagulation cascades [PATH:ko04610]	SERPINF2, AAP	alpha-2-antiplasmin	NA
K03983	9180 Brite Hierarchies	09181 Protein families: metabolism	01002 Peptidases and inhibitors [BR:ko01002]	SERPINF2, AAP	alpha-2-antiplasmin	NA
K03984	9150 Organismal Systems	09151 Immune system	04610 Complement and coagulation cascades [PATH:ko04610]	SERPINA1, AAT	alpha-1-antitrypsin	NA
K03984	9180 Brite Hierarchies	09181 Protein families: metabolism	01002 Peptidases and inhibitors [BR:ko01002]	SERPINA1, AAT	alpha-1-antitrypsin	NA
K03984	9180 Brite Hierarchies	09183 Protein families: signaling and cellular processes	04147 Exosome [BR:ko04147]	SERPINA1, AAT	alpha-1-antitrypsin	NA
K03985	9150 Organismal Systems	09151 Immune system	04610 Complement and coagulation cascades [PATH:ko04610]	PLAUR, CD87	plasminogen activator, urokinase receptor	NA
K03985	9160 Human Diseases	09161 Cancer: overview	05205 Proteoglycans in cancer [PATH:ko05205]	PLAUR, CD87	plasminogen activator, urokinase receptor	NA
K03985	9180 Brite Hierarchies	09183 Protein families: signaling and cellular processes	04090 CD molecules [BR:ko04090]	PLAUR, CD87	plasminogen activator, urokinase receptor	NA
K03985	9180 Brite Hierarchies	09183 Protein families: signaling and cellular processes	00537 Glycosylphosphatidylinositol (GPI)-anchored proteins [BR:ko00537]	PLAUR, CD87	plasminogen activator, urokinase receptor	NA
K03986	9140 Cellular Processes	09141 Transport and catabolism	04148 Efferocytosis [PATH:ko04148]	C1QA	complement C1q subcomponent subunit A	NA
K03986	9150 Organismal Systems	09151 Immune system	04610 Complement and coagulation cascades [PATH:ko04610]	C1QA	complement C1q subcomponent subunit A	NA
K03986	9160 Human Diseases	09172 Infectious disease: viral	05171 Coronavirus disease - COVID-19 [PATH:ko05171]	C1QA	complement C1q subcomponent subunit A	NA
K03986	9160 Human Diseases	09171 Infectious disease: bacterial	05133 Pertussis [PATH:ko05133]	C1QA	complement C1q subcomponent subunit A	NA
K03986	9160 Human Diseases	09171 Infectious disease: bacterial	05150 Staphylococcus aureus infection [PATH:ko05150]	C1QA	complement C1q subcomponent subunit A	NA
K03986	9160 Human Diseases	09174 Infectious disease: parasitic	05142 Chagas disease [PATH:ko05142]	C1QA	complement C1q subcomponent subunit A	NA
K03986	9160 Human Diseases	09163 Immune disease	05322 Systemic lupus erythematosus [PATH:ko05322]	C1QA	complement C1q subcomponent subunit A	NA
K03986	9160 Human Diseases	09164 Neurodegenerative disease	05020 Prion disease [PATH:ko05020]	C1QA	complement C1q subcomponent subunit A	NA
K03986	9160 Human Diseases	09167 Endocrine and metabolic disease	04936 Alcoholic liver disease [PATH:ko04936]	C1QA	complement C1q subcomponent subunit A	NA
K03986	9180 Brite Hierarchies	09182 Protein families: genetic information processing	04131 Membrane trafficking [BR:ko04131]	C1QA	complement C1q subcomponent subunit A	NA
K03987	9140 Cellular Processes	09141 Transport and catabolism	04148 Efferocytosis [PATH:ko04148]	C1QB	complement C1q subcomponent subunit B	NA
K03987	9150 Organismal Systems	09151 Immune system	04610 Complement and coagulation cascades [PATH:ko04610]	C1QB	complement C1q subcomponent subunit B	NA
K03987	9160 Human Diseases	09172 Infectious disease: viral	05171 Coronavirus disease - COVID-19 [PATH:ko05171]	C1QB	complement C1q subcomponent subunit B	NA
K03987	9160 Human Diseases	09171 Infectious disease: bacterial	05133 Pertussis [PATH:ko05133]	C1QB	complement C1q subcomponent subunit B	NA
K03987	9160 Human Diseases	09171 Infectious disease: bacterial	05150 Staphylococcus aureus infection [PATH:ko05150]	C1QB	complement C1q subcomponent subunit B	NA
K03987	9160 Human Diseases	09174 Infectious disease: parasitic	05142 Chagas disease [PATH:ko05142]	C1QB	complement C1q subcomponent subunit B	NA
K03987	9160 Human Diseases	09163 Immune disease	05322 Systemic lupus erythematosus [PATH:ko05322]	C1QB	complement C1q subcomponent subunit B	NA
K03987	9160 Human Diseases	09164 Neurodegenerative disease	05020 Prion disease [PATH:ko05020]	C1QB	complement C1q subcomponent subunit B	NA
K03987	9160 Human Diseases	09167 Endocrine and metabolic disease	04936 Alcoholic liver disease [PATH:ko04936]	C1QB	complement C1q subcomponent subunit B	NA
K03987	9180 Brite Hierarchies	09182 Protein families: genetic information processing	04131 Membrane trafficking [BR:ko04131]	C1QB	complement C1q subcomponent subunit B	NA
K03988	9140 Cellular Processes	09141 Transport and catabolism	04148 Efferocytosis [PATH:ko04148]	C1QG	complement C1q subcomponent subunit C	NA
K03988	9150 Organismal Systems	09151 Immune system	04610 Complement and coagulation cascades [PATH:ko04610]	C1QG	complement C1q subcomponent subunit C	NA
K03988	9160 Human Diseases	09172 Infectious disease: viral	05171 Coronavirus disease - COVID-19 [PATH:ko05171]	C1QG	complement C1q subcomponent subunit C	NA
K03988	9160 Human Diseases	09171 Infectious disease: bacterial	05133 Pertussis [PATH:ko05133]	C1QG	complement C1q subcomponent subunit C	NA
K03988	9160 Human Diseases	09171 Infectious disease: bacterial	05150 Staphylococcus aureus infection [PATH:ko05150]	C1QG	complement C1q subcomponent subunit C	NA
K03988	9160 Human Diseases	09174 Infectious disease: parasitic	05142 Chagas disease [PATH:ko05142]	C1QG	complement C1q subcomponent subunit C	NA
K03988	9160 Human Diseases	09163 Immune disease	05322 Systemic lupus erythematosus [PATH:ko05322]	C1QG	complement C1q subcomponent subunit C	NA
K03988	9160 Human Diseases	09164 Neurodegenerative disease	05020 Prion disease [PATH:ko05020]	C1QG	complement C1q subcomponent subunit C	NA
K03988	9160 Human Diseases	09167 Endocrine and metabolic disease	04936 Alcoholic liver disease [PATH:ko04936]	C1QG	complement C1q subcomponent subunit C	NA
K03988	9180 Brite Hierarchies	09182 Protein families: genetic information processing	04131 Membrane trafficking [BR:ko04131]	C1QG	complement C1q subcomponent subunit C	NA
K03989	9150 Organismal Systems	09151 Immune system	04610 Complement and coagulation cascades [PATH:ko04610]	C4	complement component 4	NA
K03989	9160 Human Diseases	09172 Infectious disease: viral	05171 Coronavirus disease - COVID-19 [PATH:ko05171]	C4	complement component 4	NA
K03989	9160 Human Diseases	09171 Infectious disease: bacterial	05133 Pertussis [PATH:ko05133]	C4	complement component 4	NA
K03989	9160 Human Diseases	09171 Infectious disease: bacterial	05150 Staphylococcus aureus infection [PATH:ko05150]	C4	complement component 4	NA
K03989	9160 Human Diseases	09163 Immune disease	05322 Systemic lupus erythematosus [PATH:ko05322]	C4	complement component 4	NA
K03989	9160 Human Diseases	09167 Endocrine and metabolic disease	04936 Alcoholic liver disease [PATH:ko04936]	C4	complement component 4	NA
K03989	9180 Brite Hierarchies	09181 Protein families: metabolism	01002 Peptidases and inhibitors [BR:ko01002]	C4	complement component 4	NA
K03989	9180 Brite Hierarchies	09183 Protein families: signaling and cellular processes	04147 Exosome [BR:ko04147]	C4	complement component 4	NA
K03990	9130 Environmental Information Processing	09133 Signaling molecules and interaction	04080 Neuroactive ligand-receptor interaction [PATH:ko04080]	C3	complement component 3	NA
K03990	9130 Environmental Information Processing	09133 Signaling molecules and interaction	04518 Integrin signaling [PATH:ko04518]	C3	complement component 3	NA
K03990	9140 Cellular Processes	09141 Transport and catabolism	04145 Phagosome [PATH:ko04145]	C3	complement component 3	NA
K03990	9150 Organismal Systems	09151 Immune system	04610 Complement and coagulation cascades [PATH:ko04610]	C3	complement component 3	NA
K03990	9150 Organismal Systems	09151 Immune system	04613 Neutrophil extracellular trap formation [PATH:ko04613]	C3	complement component 3	NA
K03990	9160 Human Diseases	09161 Cancer: overview	05203 Viral carcinogenesis [PATH:ko05203]	C3	complement component 3	NA
K03990	9160 Human Diseases	09172 Infectious disease: viral	05171 Coronavirus disease - COVID-19 [PATH:ko05171]	C3	complement component 3	NA
K03990	9160 Human Diseases	09172 Infectious disease: viral	05168 Herpes simplex virus 1 infection [PATH:ko05168]	C3	complement component 3	NA
K03990	9160 Human Diseases	09172 Infectious disease: viral	05167 Kaposi sarcoma-associated herpesvirus infection [PATH:ko05167]	C3	complement component 3	NA
K03990	9160 Human Diseases	09171 Infectious disease: bacterial	05131 Shigellosis [PATH:ko05131]	C3	complement component 3	NA
K03990	9160 Human Diseases	09171 Infectious disease: bacterial	05133 Pertussis [PATH:ko05133]	C3	complement component 3	NA
K03990	9160 Human Diseases	09171 Infectious disease: bacterial	05134 Legionellosis [PATH:ko05134]	C3	complement component 3	NA
K03990	9160 Human Diseases	09171 Infectious disease: bacterial	05150 Staphylococcus aureus infection [PATH:ko05150]	C3	complement component 3	NA
K03990	9160 Human Diseases	09171 Infectious disease: bacterial	05152 Tuberculosis [PATH:ko05152]	C3	complement component 3	NA
K03990	9160 Human Diseases	09174 Infectious disease: parasitic	05140 Leishmaniasis [PATH:ko05140]	C3	complement component 3	NA
K03990	9160 Human Diseases	09174 Infectious disease: parasitic	05142 Chagas disease [PATH:ko05142]	C3	complement component 3	NA
K03990	9160 Human Diseases	09163 Immune disease	05322 Systemic lupus erythematosus [PATH:ko05322]	C3	complement component 3	NA
K03990	9160 Human Diseases	09167 Endocrine and metabolic disease	04936 Alcoholic liver disease [PATH:ko04936]	C3	complement component 3	NA
K03990	9180 Brite Hierarchies	09181 Protein families: metabolism	01002 Peptidases and inhibitors [BR:ko01002]	C3	complement component 3	NA
K03990	9180 Brite Hierarchies	09182 Protein families: genetic information processing	04131 Membrane trafficking [BR:ko04131]	C3	complement component 3	NA
K03990	9180 Brite Hierarchies	09183 Protein families: signaling and cellular processes	04147 Exosome [BR:ko04147]	C3	complement component 3	NA
K03991	9140 Cellular Processes	09141 Transport and catabolism	04145 Phagosome [PATH:ko04145]	MBL	mannose-binding lectin	NA
K03991	9150 Organismal Systems	09151 Immune system	04610 Complement and coagulation cascades [PATH:ko04610]	MBL	mannose-binding lectin	NA
K03991	9160 Human Diseases	09172 Infectious disease: viral	05171 Coronavirus disease - COVID-19 [PATH:ko05171]	MBL	mannose-binding lectin	NA
K03991	9160 Human Diseases	09171 Infectious disease: bacterial	05150 Staphylococcus aureus infection [PATH:ko05150]	MBL	mannose-binding lectin	NA
K03991	9180 Brite Hierarchies	09182 Protein families: genetic information processing	04131 Membrane trafficking [BR:ko04131]	MBL	mannose-binding lectin	NA
K03991	9180 Brite Hierarchies	09183 Protein families: signaling and cellular processes	04091 Lectins [BR:ko04091]	MBL	mannose-binding lectin	NA
K03992	9150 Organismal Systems	09151 Immune system	04610 Complement and coagulation cascades [PATH:ko04610]	MASP1	mannan-binding lectin serine protease 1	MASP1; mannan-binding lectin serine protease 1 [EC:3.4.21.-]
K03992	9160 Human Diseases	09172 Infectious disease: viral	05171 Coronavirus disease - COVID-19 [PATH:ko05171]	MASP1	mannan-binding lectin serine protease 1	MASP1; mannan-binding lectin serine protease 1 [EC:3.4.21.-]
K03992	9160 Human Diseases	09171 Infectious disease: bacterial	05150 Staphylococcus aureus infection [PATH:ko05150]	MASP1	mannan-binding lectin serine protease 1	MASP1; mannan-binding lectin serine protease 1 [EC:3.4.21.-]
K03992	9180 Brite Hierarchies	09181 Protein families: metabolism	01002 Peptidases and inhibitors [BR:ko01002]	MASP1	mannan-binding lectin serine protease 1	MASP1; mannan-binding lectin serine protease 1 [EC:3.4.21.-]
K03993	9150 Organismal Systems	09151 Immune system	04610 Complement and coagulation cascades [PATH:ko04610]	MASP2	mannan-binding lectin serine protease 2	MASP2; mannan-binding lectin serine protease 2 [EC:3.4.21.104]
K03993	9160 Human Diseases	09172 Infectious disease: viral	05171 Coronavirus disease - COVID-19 [PATH:ko05171]	MASP2	mannan-binding lectin serine protease 2	MASP2; mannan-binding lectin serine protease 2 [EC:3.4.21.104]
K03993	9160 Human Diseases	09171 Infectious disease: bacterial	05150 Staphylococcus aureus infection [PATH:ko05150]	MASP2	mannan-binding lectin serine protease 2	MASP2; mannan-binding lectin serine protease 2 [EC:3.4.21.104]
K03993	9180 Brite Hierarchies	09181 Protein families: metabolism	01002 Peptidases and inhibitors [BR:ko01002]	MASP2	mannan-binding lectin serine protease 2	MASP2; mannan-binding lectin serine protease 2 [EC:3.4.21.104]
K03994	9130 Environmental Information Processing	09133 Signaling molecules and interaction	04080 Neuroactive ligand-receptor interaction [PATH:ko04080]	C5	complement component 5	NA
K03994	9140 Cellular Processes	09142 Cell motility	04810 Regulation of actin cytoskeleton [PATH:ko04810]	C5	complement component 5	NA
K03994	9150 Organismal Systems	09151 Immune system	04610 Complement and coagulation cascades [PATH:ko04610]	C5	complement component 5	NA
K03994	9150 Organismal Systems	09151 Immune system	04613 Neutrophil extracellular trap formation [PATH:ko04613]	C5	complement component 5	NA
K03994	9160 Human Diseases	09172 Infectious disease: viral	05171 Coronavirus disease - COVID-19 [PATH:ko05171]	C5	complement component 5	NA
K03994	9160 Human Diseases	09172 Infectious disease: viral	05168 Herpes simplex virus 1 infection [PATH:ko05168]	C5	complement component 5	NA
K03994	9160 Human Diseases	09171 Infectious disease: bacterial	05133 Pertussis [PATH:ko05133]	C5	complement component 5	NA
K03994	9160 Human Diseases	09171 Infectious disease: bacterial	05150 Staphylococcus aureus infection [PATH:ko05150]	C5	complement component 5	NA
K03994	9160 Human Diseases	09163 Immune disease	05322 Systemic lupus erythematosus [PATH:ko05322]	C5	complement component 5	NA
K03994	9160 Human Diseases	09164 Neurodegenerative disease	05020 Prion disease [PATH:ko05020]	C5	complement component 5	NA
K03994	9160 Human Diseases	09167 Endocrine and metabolic disease	04936 Alcoholic liver disease [PATH:ko04936]	C5	complement component 5	NA
K03994	9180 Brite Hierarchies	09181 Protein families: metabolism	01002 Peptidases and inhibitors [BR:ko01002]	C5	complement component 5	NA
K03995	9140 Cellular Processes	09142 Cell motility	04810 Regulation of actin cytoskeleton [PATH:ko04810]	C6	complement component 6	NA
K03995	9150 Organismal Systems	09151 Immune system	04610 Complement and coagulation cascades [PATH:ko04610]	C6	complement component 6	NA
K03995	9160 Human Diseases	09172 Infectious disease: viral	05171 Coronavirus disease - COVID-19 [PATH:ko05171]	C6	complement component 6	NA
K03995	9160 Human Diseases	09163 Immune disease	05322 Systemic lupus erythematosus [PATH:ko05322]	C6	complement component 6	NA
K03995	9160 Human Diseases	09164 Neurodegenerative disease	05020 Prion disease [PATH:ko05020]	C6	complement component 6	NA
K03996	9140 Cellular Processes	09142 Cell motility	04810 Regulation of actin cytoskeleton [PATH:ko04810]	C7	complement component 7	NA
K03996	9150 Organismal Systems	09151 Immune system	04610 Complement and coagulation cascades [PATH:ko04610]	C7	complement component 7	NA
K03996	9160 Human Diseases	09172 Infectious disease: viral	05171 Coronavirus disease - COVID-19 [PATH:ko05171]	C7	complement component 7	NA
K03996	9160 Human Diseases	09163 Immune disease	05322 Systemic lupus erythematosus [PATH:ko05322]	C7	complement component 7	NA
K03996	9160 Human Diseases	09164 Neurodegenerative disease	05020 Prion disease [PATH:ko05020]	C7	complement component 7	NA
K03997	9140 Cellular Processes	09142 Cell motility	04810 Regulation of actin cytoskeleton [PATH:ko04810]	C8A	complement component 8 subunit alpha	NA
K03997	9150 Organismal Systems	09151 Immune system	04610 Complement and coagulation cascades [PATH:ko04610]	C8A	complement component 8 subunit alpha	NA
K03997	9160 Human Diseases	09172 Infectious disease: viral	05171 Coronavirus disease - COVID-19 [PATH:ko05171]	C8A	complement component 8 subunit alpha	NA
K03997	9160 Human Diseases	09174 Infectious disease: parasitic	05146 Amoebiasis [PATH:ko05146]	C8A	complement component 8 subunit alpha	NA
K03997	9160 Human Diseases	09163 Immune disease	05322 Systemic lupus erythematosus [PATH:ko05322]	C8A	complement component 8 subunit alpha	NA
K03997	9160 Human Diseases	09164 Neurodegenerative disease	05020 Prion disease [PATH:ko05020]	C8A	complement component 8 subunit alpha	NA
K03998	9140 Cellular Processes	09142 Cell motility	04810 Regulation of actin cytoskeleton [PATH:ko04810]	C8B	complement component 8 subunit beta	NA
K03998	9150 Organismal Systems	09151 Immune system	04610 Complement and coagulation cascades [PATH:ko04610]	C8B	complement component 8 subunit beta	NA
K03998	9160 Human Diseases	09172 Infectious disease: viral	05171 Coronavirus disease - COVID-19 [PATH:ko05171]	C8B	complement component 8 subunit beta	NA
K03998	9160 Human Diseases	09174 Infectious disease: parasitic	05146 Amoebiasis [PATH:ko05146]	C8B	complement component 8 subunit beta	NA
K03998	9160 Human Diseases	09163 Immune disease	05322 Systemic lupus erythematosus [PATH:ko05322]	C8B	complement component 8 subunit beta	NA
K03998	9160 Human Diseases	09164 Neurodegenerative disease	05020 Prion disease [PATH:ko05020]	C8B	complement component 8 subunit beta	NA
K03999	9140 Cellular Processes	09142 Cell motility	04810 Regulation of actin cytoskeleton [PATH:ko04810]	C8G	complement component 8 subunit gamma	NA
K03999	9150 Organismal Systems	09151 Immune system	04610 Complement and coagulation cascades [PATH:ko04610]	C8G	complement component 8 subunit gamma	NA
K03999	9160 Human Diseases	09172 Infectious disease: viral	05171 Coronavirus disease - COVID-19 [PATH:ko05171]	C8G	complement component 8 subunit gamma	NA
K03999	9160 Human Diseases	09174 Infectious disease: parasitic	05146 Amoebiasis [PATH:ko05146]	C8G	complement component 8 subunit gamma	NA
K03999	9160 Human Diseases	09163 Immune disease	05322 Systemic lupus erythematosus [PATH:ko05322]	C8G	complement component 8 subunit gamma	NA
K03999	9160 Human Diseases	09164 Neurodegenerative disease	05020 Prion disease [PATH:ko05020]	C8G	complement component 8 subunit gamma	NA
K04000	9140 Cellular Processes	09142 Cell motility	04810 Regulation of actin cytoskeleton [PATH:ko04810]	C9	complement component 9	NA
K04000	9150 Organismal Systems	09151 Immune system	04610 Complement and coagulation cascades [PATH:ko04610]	C9	complement component 9	NA
K04000	9160 Human Diseases	09172 Infectious disease: viral	05171 Coronavirus disease - COVID-19 [PATH:ko05171]	C9	complement component 9	NA
K04000	9160 Human Diseases	09174 Infectious disease: parasitic	05146 Amoebiasis [PATH:ko05146]	C9	complement component 9	NA
K04000	9160 Human Diseases	09163 Immune disease	05322 Systemic lupus erythematosus [PATH:ko05322]	C9	complement component 9	NA
K04000	9160 Human Diseases	09164 Neurodegenerative disease	05020 Prion disease [PATH:ko05020]	C9	complement component 9	NA
K04001	9150 Organismal Systems	09151 Immune system	04610 Complement and coagulation cascades [PATH:ko04610]	SERPING1, C1INH	C1 inhibitor	NA
K04001	9160 Human Diseases	09171 Infectious disease: bacterial	05133 Pertussis [PATH:ko05133]	SERPING1, C1INH	C1 inhibitor	NA
K04001	9180 Brite Hierarchies	09181 Protein families: metabolism	01002 Peptidases and inhibitors [BR:ko01002]	SERPING1, C1INH	C1 inhibitor	NA
K04001	9180 Brite Hierarchies	09183 Protein families: signaling and cellular processes	04147 Exosome [BR:ko04147]	SERPING1, C1INH	C1 inhibitor	NA
K04002	9150 Organismal Systems	09151 Immune system	04610 Complement and coagulation cascades [PATH:ko04610]	C4BPA	complement component 4 binding protein alpha	NA
K04002	9160 Human Diseases	09171 Infectious disease: bacterial	05133 Pertussis [PATH:ko05133]	C4BPA	complement component 4 binding protein alpha	NA
K04003	9150 Organismal Systems	09151 Immune system	04610 Complement and coagulation cascades [PATH:ko04610]	C4BPB	complement component 4 binding protein beta	NA
K04003	9160 Human Diseases	09171 Infectious disease: bacterial	05133 Pertussis [PATH:ko05133]	C4BPB	complement component 4 binding protein beta	NA
K04004	9150 Organismal Systems	09151 Immune system	04610 Complement and coagulation cascades [PATH:ko04610]	CFH, HF1	complement factor H	NA
K04004	9160 Human Diseases	09171 Infectious disease: bacterial	05150 Staphylococcus aureus infection [PATH:ko05150]	CFH, HF1	complement factor H	NA
K04004	9180 Brite Hierarchies	09183 Protein families: signaling and cellular processes	04147 Exosome [BR:ko04147]	CFH, HF1	complement factor H	NA
K04006	9150 Organismal Systems	09151 Immune system	04640 Hematopoietic cell lineage [PATH:ko04640]	DAF, CD55	decay accelerating factor	NA
K04006	9150 Organismal Systems	09151 Immune system	04610 Complement and coagulation cascades [PATH:ko04610]	DAF, CD55	decay accelerating factor	NA
K04006	9160 Human Diseases	09166 Cardiovascular disease	05416 Viral myocarditis [PATH:ko05416]	DAF, CD55	decay accelerating factor	NA
K04006	9180 Brite Hierarchies	09183 Protein families: signaling and cellular processes	04147 Exosome [BR:ko04147]	DAF, CD55	decay accelerating factor	NA
K04006	9180 Brite Hierarchies	09183 Protein families: signaling and cellular processes	04090 CD molecules [BR:ko04090]	DAF, CD55	decay accelerating factor	NA
K04006	9180 Brite Hierarchies	09183 Protein families: signaling and cellular processes	00537 Glycosylphosphatidylinositol (GPI)-anchored proteins [BR:ko00537]	DAF, CD55	decay accelerating factor	NA
K04007	9120 Genetic Information Processing	09125 Information processing in viruses	03265 Virion - Ebolavirus, Lyssavirus and Morbillivirus [PATH:ko03265]	CD46, MCP	membrane cofactor protein	NA
K04007	9120 Genetic Information Processing	09125 Information processing in viruses	03267 Virion - Adenovirus [PATH:ko03267]	CD46, MCP	membrane cofactor protein	NA
K04007	9150 Organismal Systems	09151 Immune system	04610 Complement and coagulation cascades [PATH:ko04610]	CD46, MCP	membrane cofactor protein	NA
K04007	9160 Human Diseases	09172 Infectious disease: viral	05162 Measles [PATH:ko05162]	CD46, MCP	membrane cofactor protein	NA
K04007	9180 Brite Hierarchies	09183 Protein families: signaling and cellular processes	04147 Exosome [BR:ko04147]	CD46, MCP	membrane cofactor protein	NA
K04007	9180 Brite Hierarchies	09183 Protein families: signaling and cellular processes	04090 CD molecules [BR:ko04090]	CD46, MCP	membrane cofactor protein	NA
K04008	9150 Organismal Systems	09151 Immune system	04640 Hematopoietic cell lineage [PATH:ko04640]	CD59	CD59 antigen	NA
K04008	9150 Organismal Systems	09151 Immune system	04610 Complement and coagulation cascades [PATH:ko04610]	CD59	CD59 antigen	NA
K04008	9180 Brite Hierarchies	09183 Protein families: signaling and cellular processes	04147 Exosome [BR:ko04147]	CD59	CD59 antigen	NA
K04008	9180 Brite Hierarchies	09183 Protein families: signaling and cellular processes	04090 CD molecules [BR:ko04090]	CD59	CD59 antigen	NA
K04008	9180 Brite Hierarchies	09183 Protein families: signaling and cellular processes	00537 Glycosylphosphatidylinositol (GPI)-anchored proteins [BR:ko00537]	CD59	CD59 antigen	NA
K04009	9130 Environmental Information Processing	09133 Signaling molecules and interaction	04080 Neuroactive ligand-receptor interaction [PATH:ko04080]	C3AR1	C3a anaphylatoxin chemotactic receptor	NA
K04009	9150 Organismal Systems	09151 Immune system	04610 Complement and coagulation cascades [PATH:ko04610]	C3AR1	C3a anaphylatoxin chemotactic receptor	NA
K04009	9160 Human Diseases	09172 Infectious disease: viral	05171 Coronavirus disease - COVID-19 [PATH:ko05171]	C3AR1	C3a anaphylatoxin chemotactic receptor	NA
K04009	9160 Human Diseases	09171 Infectious disease: bacterial	05150 Staphylococcus aureus infection [PATH:ko05150]	C3AR1	C3a anaphylatoxin chemotactic receptor	NA
K04009	9160 Human Diseases	09167 Endocrine and metabolic disease	04936 Alcoholic liver disease [PATH:ko04936]	C3AR1	C3a anaphylatoxin chemotactic receptor	NA
K04009	9180 Brite Hierarchies	09183 Protein families: signaling and cellular processes	04030 G protein-coupled receptors [BR:ko04030]	C3AR1	C3a anaphylatoxin chemotactic receptor	NA
K04010	9130 Environmental Information Processing	09133 Signaling molecules and interaction	04080 Neuroactive ligand-receptor interaction [PATH:ko04080]	C5AR1, CD88	C5a anaphylatoxin chemotactic receptor 1	NA
K04010	9150 Organismal Systems	09151 Immune system	04610 Complement and coagulation cascades [PATH:ko04610]	C5AR1, CD88	C5a anaphylatoxin chemotactic receptor 1	NA
K04010	9150 Organismal Systems	09151 Immune system	04613 Neutrophil extracellular trap formation [PATH:ko04613]	C5AR1, CD88	C5a anaphylatoxin chemotactic receptor 1	NA
K04010	9160 Human Diseases	09172 Infectious disease: viral	05171 Coronavirus disease - COVID-19 [PATH:ko05171]	C5AR1, CD88	C5a anaphylatoxin chemotactic receptor 1	NA
K04010	9160 Human Diseases	09171 Infectious disease: bacterial	05150 Staphylococcus aureus infection [PATH:ko05150]	C5AR1, CD88	C5a anaphylatoxin chemotactic receptor 1	NA
K04010	9160 Human Diseases	09167 Endocrine and metabolic disease	04936 Alcoholic liver disease [PATH:ko04936]	C5AR1, CD88	C5a anaphylatoxin chemotactic receptor 1	NA
K04010	9180 Brite Hierarchies	09183 Protein families: signaling and cellular processes	04030 G protein-coupled receptors [BR:ko04030]	C5AR1, CD88	C5a anaphylatoxin chemotactic receptor 1	NA
K04010	9180 Brite Hierarchies	09183 Protein families: signaling and cellular processes	04090 CD molecules [BR:ko04090]	C5AR1, CD88	C5a anaphylatoxin chemotactic receptor 1	NA
K04011	9150 Organismal Systems	09151 Immune system	04640 Hematopoietic cell lineage [PATH:ko04640]	CR1, CD35	complement component (3b/4b) receptor 1	NA
K04011	9150 Organismal Systems	09151 Immune system	04610 Complement and coagulation cascades [PATH:ko04610]	CR1, CD35	complement component (3b/4b) receptor 1	NA
K04011	9150 Organismal Systems	09151 Immune system	04613 Neutrophil extracellular trap formation [PATH:ko04613]	CR1, CD35	complement component (3b/4b) receptor 1	NA
K04011	9160 Human Diseases	09171 Infectious disease: bacterial	05134 Legionellosis [PATH:ko05134]	CR1, CD35	complement component (3b/4b) receptor 1	NA
K04011	9160 Human Diseases	09171 Infectious disease: bacterial	05152 Tuberculosis [PATH:ko05152]	CR1, CD35	complement component (3b/4b) receptor 1	NA
K04011	9160 Human Diseases	09174 Infectious disease: parasitic	05144 Malaria [PATH:ko05144]	CR1, CD35	complement component (3b/4b) receptor 1	NA
K04011	9160 Human Diseases	09174 Infectious disease: parasitic	05140 Leishmaniasis [PATH:ko05140]	CR1, CD35	complement component (3b/4b) receptor 1	NA
K04011	9180 Brite Hierarchies	09182 Protein families: genetic information processing	04131 Membrane trafficking [BR:ko04131]	CR1, CD35	complement component (3b/4b) receptor 1	NA
K04011	9180 Brite Hierarchies	09183 Protein families: signaling and cellular processes	04090 CD molecules [BR:ko04090]	CR1, CD35	complement component (3b/4b) receptor 1	NA
K04012	9150 Organismal Systems	09151 Immune system	04640 Hematopoietic cell lineage [PATH:ko04640]	CR2, CD21	complement receptor type 2	NA
K04012	9150 Organismal Systems	09151 Immune system	04610 Complement and coagulation cascades [PATH:ko04610]	CR2, CD21	complement receptor type 2	NA
K04012	9150 Organismal Systems	09151 Immune system	04662 B cell receptor signaling pathway [PATH:ko04662]	CR2, CD21	complement receptor type 2	NA
K04012	9160 Human Diseases	09172 Infectious disease: viral	05169 Epstein-Barr virus infection [PATH:ko05169]	CR2, CD21	complement receptor type 2	NA
K04012	9180 Brite Hierarchies	09183 Protein families: signaling and cellular processes	04090 CD molecules [BR:ko04090]	CR2, CD21	complement receptor type 2	NA
K04013	9190 Not Included in Pathway or Brite	09191 Unclassified: metabolism	99982 Energy metabolism	nrfB	cytochrome c-type protein NrfB	NA
K04014	9190 Not Included in Pathway or Brite	09191 Unclassified: metabolism	99982 Energy metabolism	nrfC	protein NrfC	NA
K04015	9190 Not Included in Pathway or Brite	09191 Unclassified: metabolism	99982 Energy metabolism	nrfD	protein NrfD	NA
K04016	9190 Not Included in Pathway or Brite	09191 Unclassified: metabolism	99982 Energy metabolism	nrfE	cytochrome c-type biogenesis protein NrfE	NA
K04017	9190 Not Included in Pathway or Brite	09191 Unclassified: metabolism	99982 Energy metabolism	nrfF	formate-dependent nitrite reductase complex subunit NrfF	NA
K04018	9190 Not Included in Pathway or Brite	09191 Unclassified: metabolism	99982 Energy metabolism	nrfG	formate-dependent nitrite reductase complex subunit NrfG	NA
K04019	9100 Metabolism	09103 Lipid metabolism	00564 Glycerophospholipid metabolism [PATH:ko00564]	eutA	ethanolamine utilization protein EutA	NA
K04020	9100 Metabolism	09101 Carbohydrate metabolism	00620 Pyruvate metabolism [PATH:ko00620]	eutD	phosphotransacetylase	NA
K04021	9100 Metabolism	09101 Carbohydrate metabolism	00620 Pyruvate metabolism [PATH:ko00620]	eutE	aldehyde dehydrogenase	NA
K04022	9100 Metabolism	09101 Carbohydrate metabolism	00010 Glycolysis / Gluconeogenesis [PATH:ko00010]	eutG	alcohol dehydrogenase	NA
K04022	9100 Metabolism	09101 Carbohydrate metabolism	00620 Pyruvate metabolism [PATH:ko00620]	eutG	alcohol dehydrogenase	NA
K04023	9190 Not Included in Pathway or Brite	09191 Unclassified: metabolism	99985 Amino acid metabolism	eutH	ethanolamine transporter	NA
K04024	9190 Not Included in Pathway or Brite	09191 Unclassified: metabolism	99985 Amino acid metabolism	eutJ	ethanolamine utilization protein EutJ	NA
K04025	9190 Not Included in Pathway or Brite	09191 Unclassified: metabolism	99985 Amino acid metabolism	eutK	ethanolamine utilization protein EutK	NA
K04026	9190 Not Included in Pathway or Brite	09191 Unclassified: metabolism	99985 Amino acid metabolism	eutL	ethanolamine utilization protein EutL	NA
K04027	9180 Brite Hierarchies	09183 Protein families: signaling and cellular processes	02000 Transporters [BR:ko02000]	eutM	ethanolamine utilization protein EutM	NA
K04028	9190 Not Included in Pathway or Brite	09191 Unclassified: metabolism	99985 Amino acid metabolism	eutN	ethanolamine utilization protein EutN	NA
K04029	9190 Not Included in Pathway or Brite	09191 Unclassified: metabolism	99985 Amino acid metabolism	eutP	ethanolamine utilization protein EutP	NA
K04030	9190 Not Included in Pathway or Brite	09191 Unclassified: metabolism	99985 Amino acid metabolism	eutQ	ethanolamine utilization protein EutQ	NA
K04031	9190 Not Included in Pathway or Brite	09191 Unclassified: metabolism	99985 Amino acid metabolism	eutS	ethanolamine utilization protein EutS	NA
K04032	9100 Metabolism	09108 Metabolism of cofactors and vitamins	00860 Porphyrin metabolism [PATH:ko00860]	eutT	ethanolamine utilization cobalamin adenosyltransferase	eutT; ethanolamine utilization cobalamin adenosyltransferase [EC:2.5.1.154]
K04033	9180 Brite Hierarchies	09182 Protein families: genetic information processing	03000 Transcription factors [BR:ko03000]	eutR	AraC family transcriptional regulator, ethanolamine operon transcriptional activator	NA
K04034	9100 Metabolism	09108 Metabolism of cofactors and vitamins	00860 Porphyrin metabolism [PATH:ko00860]	bchE	anaerobic magnesium-protoporphyrin IX monomethyl ester cyclase	bchE; anaerobic magnesium-protoporphyrin IX monomethyl ester cyclase [EC:1.21.98.3]
K04035	9100 Metabolism	09108 Metabolism of cofactors and vitamins	00860 Porphyrin metabolism [PATH:ko00860]	E1.14.13.81, acsF, chlE	magnesium-protoporphyrin IX monomethyl ester (oxidative) cyclase	E1.14.13.81, acsF, chlE; magnesium-protoporphyrin IX monomethyl ester (oxidative) cyclase [EC:1.14.13.81]
K04036	9100 Metabolism	09108 Metabolism of cofactors and vitamins	00860 Porphyrin metabolism [PATH:ko00860]	bchJ	divinyl protochlorophyllide a 8-vinyl-reductase	bchJ; divinyl protochlorophyllide a 8-vinyl-reductase [EC:1.-.-.-]
K04037	9100 Metabolism	09108 Metabolism of cofactors and vitamins	00860 Porphyrin metabolism [PATH:ko00860]	chlL	light-independent protochlorophyllide reductase subunit L	chlL; light-independent protochlorophyllide reductase subunit L [EC:1.3.7.7]
K04038	9100 Metabolism	09108 Metabolism of cofactors and vitamins	00860 Porphyrin metabolism [PATH:ko00860]	chlN	light-independent protochlorophyllide reductase subunit N	chlN; light-independent protochlorophyllide reductase subunit N [EC:1.3.7.7]
K04039	9100 Metabolism	09108 Metabolism of cofactors and vitamins	00860 Porphyrin metabolism [PATH:ko00860]	chlB	light-independent protochlorophyllide reductase subunit B	chlB; light-independent protochlorophyllide reductase subunit B [EC:1.3.7.7]
K04040	9100 Metabolism	09108 Metabolism of cofactors and vitamins	00860 Porphyrin metabolism [PATH:ko00860]	chlG, bchG	chlorophyll/bacteriochlorophyll a synthase	chlG, bchG; chlorophyll/bacteriochlorophyll a synthase [EC:2.5.1.62 2.5.1.133]
K04040	9180 Brite Hierarchies	09181 Protein families: metabolism	01006 Prenyltransferases [BR:ko01006]	chlG, bchG	chlorophyll/bacteriochlorophyll a synthase	chlG, bchG; chlorophyll/bacteriochlorophyll a synthase [EC:2.5.1.62 2.5.1.133]
K04041	9100 Metabolism	09101 Carbohydrate metabolism	00010 Glycolysis / Gluconeogenesis [PATH:ko00010]	fbp3	fructose-1,6-bisphosphatase III	fbp3; fructose-1,6-bisphosphatase III [EC:3.1.3.11]
K04041	9100 Metabolism	09101 Carbohydrate metabolism	00030 Pentose phosphate pathway [PATH:ko00030]	fbp3	fructose-1,6-bisphosphatase III	fbp3; fructose-1,6-bisphosphatase III [EC:3.1.3.11]
K04041	9100 Metabolism	09101 Carbohydrate metabolism	00051 Fructose and mannose metabolism [PATH:ko00051]	fbp3	fructose-1,6-bisphosphatase III	fbp3; fructose-1,6-bisphosphatase III [EC:3.1.3.11]
K04041	9100 Metabolism	09102 Energy metabolism	00710 Carbon fixation by Calvin cycle [PATH:ko00710]	fbp3	fructose-1,6-bisphosphatase III	fbp3; fructose-1,6-bisphosphatase III [EC:3.1.3.11]
K04041	9100 Metabolism	09102 Energy metabolism	00680 Methane metabolism [PATH:ko00680]	fbp3	fructose-1,6-bisphosphatase III	fbp3; fructose-1,6-bisphosphatase III [EC:3.1.3.11]
K04042	9100 Metabolism	09107 Glycan biosynthesis and metabolism	00520 Amino sugar and nucleotide sugar metabolism [PATH:ko00520]	glmU	bifunctional UDP-N-acetylglucosamine pyrophosphorylase / glucosamine-1-phosphate N-acetyltransferase	glmU; bifunctional UDP-N-acetylglucosamine pyrophosphorylase / glucosamine-1-phosphate N-acetyltransferase [EC:2.7.7.23 2.3.1.157]
K04042	9100 Metabolism	09107 Glycan biosynthesis and metabolism	00541 Biosynthesis of various nucleotide sugars [PATH:ko00541]	glmU	bifunctional UDP-N-acetylglucosamine pyrophosphorylase / glucosamine-1-phosphate N-acetyltransferase	glmU; bifunctional UDP-N-acetylglucosamine pyrophosphorylase / glucosamine-1-phosphate N-acetyltransferase [EC:2.7.7.23 2.3.1.157]
K04043	9120 Genetic Information Processing	09123 Folding, sorting and degradation	03018 RNA degradation [PATH:ko03018]	dnaK, HSPA9	molecular chaperone DnaK	NA
K04043	9150 Organismal Systems	09149 Aging	04212 Longevity regulating pathway - worm [PATH:ko04212]	dnaK, HSPA9	molecular chaperone DnaK	NA
K04043	9160 Human Diseases	09171 Infectious disease: bacterial	05152 Tuberculosis [PATH:ko05152]	dnaK, HSPA9	molecular chaperone DnaK	NA
K04043	9180 Brite Hierarchies	09182 Protein families: genetic information processing	03019 Messenger RNA biogenesis [BR:ko03019]	dnaK, HSPA9	molecular chaperone DnaK	NA
K04043	9180 Brite Hierarchies	09182 Protein families: genetic information processing	03110 Chaperones and folding catalysts [BR:ko03110]	dnaK, HSPA9	molecular chaperone DnaK	NA
K04043	9180 Brite Hierarchies	09182 Protein families: genetic information processing	03029 Mitochondrial biogenesis [BR:ko03029]	dnaK, HSPA9	molecular chaperone DnaK	NA
K04043	9180 Brite Hierarchies	09183 Protein families: signaling and cellular processes	04147 Exosome [BR:ko04147]	dnaK, HSPA9	molecular chaperone DnaK	NA
K04044	9180 Brite Hierarchies	09182 Protein families: genetic information processing	03110 Chaperones and folding catalysts [BR:ko03110]	hscA	molecular chaperone HscA	NA
K04045	9180 Brite Hierarchies	09182 Protein families: genetic information processing	03110 Chaperones and folding catalysts [BR:ko03110]	hscC	molecular chaperone HscC	NA
K04046	9180 Brite Hierarchies	09182 Protein families: genetic information processing	03110 Chaperones and folding catalysts [BR:ko03110]	yegD	hypothetical chaperone protein	NA
K04047	9180 Brite Hierarchies	09182 Protein families: genetic information processing	03036 Chromosome and associated proteins [BR:ko03036]	dps	starvation-inducible DNA-binding protein	NA
K04048	9180 Brite Hierarchies	09183 Protein families: signaling and cellular processes	02044 Secretion system [BR:ko02044]	yscA, sctA	type III secretion protein A	NA
K04049	9180 Brite Hierarchies	09183 Protein families: signaling and cellular processes	02044 Secretion system [BR:ko02044]	yscB, sctB	type III secretion protein B	NA
K04050	9180 Brite Hierarchies	09183 Protein families: signaling and cellular processes	02044 Secretion system [BR:ko02044]	yscE, sctE	type III secretion protein E	NA
K04051	9180 Brite Hierarchies	09183 Protein families: signaling and cellular processes	02044 Secretion system [BR:ko02044]	yscG, sctG	type III secretion protein G	NA
K04052	9180 Brite Hierarchies	09183 Protein families: signaling and cellular processes	02044 Secretion system [BR:ko02044]	yscH, sctH	type III secretion protein H	NA
K04053	9180 Brite Hierarchies	09183 Protein families: signaling and cellular processes	02044 Secretion system [BR:ko02044]	yscI, sctI	type III secretion protein I	NA
K04054	9180 Brite Hierarchies	09183 Protein families: signaling and cellular processes	02044 Secretion system [BR:ko02044]	yscK, sctK	type III secretion protein K	NA
K04055	9180 Brite Hierarchies	09183 Protein families: signaling and cellular processes	02044 Secretion system [BR:ko02044]	yscM, sctM	type III secretion protein M	NA
K04056	9130 Environmental Information Processing	09131 Membrane transport	03070 Bacterial secretion system [PATH:ko03070]	yscO, sctO	type III secretion protein O	NA
K04056	9180 Brite Hierarchies	09183 Protein families: signaling and cellular processes	02044 Secretion system [BR:ko02044]	yscO, sctO	type III secretion protein O	NA
K04057	9130 Environmental Information Processing	09131 Membrane transport	03070 Bacterial secretion system [PATH:ko03070]	yscP, sctP	type III secretion protein P	NA
K04057	9180 Brite Hierarchies	09183 Protein families: signaling and cellular processes	02044 Secretion system [BR:ko02044]	yscP, sctP	type III secretion protein P	NA
K04058	9130 Environmental Information Processing	09131 Membrane transport	03070 Bacterial secretion system [PATH:ko03070]	yscW, sctW	type III secretion protein W	NA
K04058	9180 Brite Hierarchies	09183 Protein families: signaling and cellular processes	02044 Secretion system [BR:ko02044]	yscW, sctW	type III secretion protein W	NA
K04059	9130 Environmental Information Processing	09131 Membrane transport	03070 Bacterial secretion system [PATH:ko03070]	yscX, sctX	type III secretion protein X	NA
K04059	9180 Brite Hierarchies	09183 Protein families: signaling and cellular processes	02044 Secretion system [BR:ko02044]	yscX, sctX	type III secretion protein X	NA
K04060	9180 Brite Hierarchies	09183 Protein families: signaling and cellular processes	02044 Secretion system [BR:ko02044]	yscY, sctY	type III secretion protein Y	NA
K04061	9180 Brite Hierarchies	09183 Protein families: signaling and cellular processes	02044 Secretion system [BR:ko02044]	flhB2	flagellar biosynthesis protein	NA
K04062	9190 Not Included in Pathway or Brite	09193 Unclassified: signaling and cellular processes	99992 Structural proteins	osmB	osmotically inducible lipoprotein OsmB	NA
K04063	9190 Not Included in Pathway or Brite	09191 Unclassified: metabolism	99980 Enzymes with EC numbers	osmC, ohr	lipoyl-dependent peroxiredoxin	osmC, ohr; lipoyl-dependent peroxiredoxin [EC:1.11.1.28]
K04064	9190 Not Included in Pathway or Brite	09193 Unclassified: signaling and cellular processes	99992 Structural proteins	osmE	osmotically inducible lipoprotein OsmE	NA
K04065	9190 Not Included in Pathway or Brite	09194 Poorly characterized	99996 General function prediction only	osmY	hyperosmotically inducible periplasmic protein	NA
K04066	9120 Genetic Information Processing	09124 Replication and repair	03440 Homologous recombination [PATH:ko03440]	priA	primosomal protein N' (replication factor Y) (superfamily II helicase)	priA; primosomal protein N' (replication factor Y) (superfamily II helicase) [EC:5.6.2.4]
K04066	9180 Brite Hierarchies	09182 Protein families: genetic information processing	03400 DNA repair and recombination proteins [BR:ko03400]	priA	primosomal protein N' (replication factor Y) (superfamily II helicase)	priA; primosomal protein N' (replication factor Y) (superfamily II helicase) [EC:5.6.2.4]
K04067	9120 Genetic Information Processing	09124 Replication and repair	03440 Homologous recombination [PATH:ko03440]	priC	primosomal replication protein N''	NA
K04067	9180 Brite Hierarchies	09182 Protein families: genetic information processing	03400 DNA repair and recombination proteins [BR:ko03400]	priC	primosomal replication protein N''	NA
K04068	9190 Not Included in Pathway or Brite	09191 Unclassified: metabolism	99980 Enzymes with EC numbers	nrdG	anaerobic ribonucleoside-triphosphate reductase activating protein	nrdG; anaerobic ribonucleoside-triphosphate reductase activating protein [EC:1.97.1.4]
K04069	9190 Not Included in Pathway or Brite	09191 Unclassified: metabolism	99980 Enzymes with EC numbers	pflA, pflC, pflE	pyruvate formate lyase activating enzyme	pflA, pflC, pflE; pyruvate formate lyase activating enzyme [EC:1.97.1.4]
K04070	9190 Not Included in Pathway or Brite	09191 Unclassified: metabolism	99980 Enzymes with EC numbers	pflX	putative pyruvate formate lyase activating enzyme	pflX; putative pyruvate formate lyase activating enzyme [EC:1.97.1.4]
K04072	9100 Metabolism	09101 Carbohydrate metabolism	00010 Glycolysis / Gluconeogenesis [PATH:ko00010]	adhE	acetaldehyde dehydrogenase / alcohol dehydrogenase	adhE; acetaldehyde dehydrogenase / alcohol dehydrogenase [EC:1.2.1.10 1.1.1.1]
K04072	9100 Metabolism	09101 Carbohydrate metabolism	00620 Pyruvate metabolism [PATH:ko00620]	adhE	acetaldehyde dehydrogenase / alcohol dehydrogenase	adhE; acetaldehyde dehydrogenase / alcohol dehydrogenase [EC:1.2.1.10 1.1.1.1]
K04072	9100 Metabolism	09101 Carbohydrate metabolism	00650 Butanoate metabolism [PATH:ko00650]	adhE	acetaldehyde dehydrogenase / alcohol dehydrogenase	adhE; acetaldehyde dehydrogenase / alcohol dehydrogenase [EC:1.2.1.10 1.1.1.1]
K04072	9100 Metabolism	09103 Lipid metabolism	00071 Fatty acid degradation [PATH:ko00071]	adhE	acetaldehyde dehydrogenase / alcohol dehydrogenase	adhE; acetaldehyde dehydrogenase / alcohol dehydrogenase [EC:1.2.1.10 1.1.1.1]
K04072	9100 Metabolism	09105 Amino acid metabolism	00350 Tyrosine metabolism [PATH:ko00350]	adhE	acetaldehyde dehydrogenase / alcohol dehydrogenase	adhE; acetaldehyde dehydrogenase / alcohol dehydrogenase [EC:1.2.1.10 1.1.1.1]
K04072	9100 Metabolism	09111 Xenobiotics biodegradation and metabolism	00625 Chloroalkane and chloroalkene degradation [PATH:ko00625]	adhE	acetaldehyde dehydrogenase / alcohol dehydrogenase	adhE; acetaldehyde dehydrogenase / alcohol dehydrogenase [EC:1.2.1.10 1.1.1.1]
K04072	9100 Metabolism	09111 Xenobiotics biodegradation and metabolism	00626 Naphthalene degradation [PATH:ko00626]	adhE	acetaldehyde dehydrogenase / alcohol dehydrogenase	adhE; acetaldehyde dehydrogenase / alcohol dehydrogenase [EC:1.2.1.10 1.1.1.1]
K04072	9160 Human Diseases	09174 Infectious disease: parasitic	05146 Amoebiasis [PATH:ko05146]	adhE	acetaldehyde dehydrogenase / alcohol dehydrogenase	adhE; acetaldehyde dehydrogenase / alcohol dehydrogenase [EC:1.2.1.10 1.1.1.1]
K04073	9100 Metabolism	09101 Carbohydrate metabolism	00620 Pyruvate metabolism [PATH:ko00620]	mhpF	acetaldehyde dehydrogenase	mhpF; acetaldehyde dehydrogenase [EC:1.2.1.10]
K04073	9100 Metabolism	09101 Carbohydrate metabolism	00650 Butanoate metabolism [PATH:ko00650]	mhpF	acetaldehyde dehydrogenase	mhpF; acetaldehyde dehydrogenase [EC:1.2.1.10]
K04073	9100 Metabolism	09105 Amino acid metabolism	00360 Phenylalanine metabolism [PATH:ko00360]	mhpF	acetaldehyde dehydrogenase	mhpF; acetaldehyde dehydrogenase [EC:1.2.1.10]
K04073	9100 Metabolism	09111 Xenobiotics biodegradation and metabolism	00362 Benzoate degradation [PATH:ko00362]	mhpF	acetaldehyde dehydrogenase	mhpF; acetaldehyde dehydrogenase [EC:1.2.1.10]
K04073	9100 Metabolism	09111 Xenobiotics biodegradation and metabolism	00622 Xylene degradation [PATH:ko00622]	mhpF	acetaldehyde dehydrogenase	mhpF; acetaldehyde dehydrogenase [EC:1.2.1.10]
K04073	9100 Metabolism	09111 Xenobiotics biodegradation and metabolism	00621 Dioxin degradation [PATH:ko00621]	mhpF	acetaldehyde dehydrogenase	mhpF; acetaldehyde dehydrogenase [EC:1.2.1.10]
K04074	9180 Brite Hierarchies	09182 Protein families: genetic information processing	03036 Chromosome and associated proteins [BR:ko03036]	divIVA	cell division initiation protein	NA
K04075	9180 Brite Hierarchies	09182 Protein families: genetic information processing	03016 Transfer RNA biogenesis [BR:ko03016]	tilS, mesJ	tRNA(Ile)-lysidine synthase	tilS, mesJ; tRNA(Ile)-lysidine synthase [EC:6.3.4.19]
K04076	9180 Brite Hierarchies	09181 Protein families: metabolism	01002 Peptidases and inhibitors [BR:ko01002]	lonB	ATP-dependent Lon protease	lonB; ATP-dependent Lon protease [EC:3.4.21.53]
K04077	9120 Genetic Information Processing	09123 Folding, sorting and degradation	03018 RNA degradation [PATH:ko03018]	groEL, HSPD1, HSP60, CPN60	chaperonin GroEL	groEL, HSPD1, HSP60, CPN60; chaperonin GroEL [EC:5.6.1.7]
K04077	9150 Organismal Systems	09149 Aging	04212 Longevity regulating pathway - worm [PATH:ko04212]	groEL, HSPD1, HSP60, CPN60	chaperonin GroEL	groEL, HSPD1, HSP60, CPN60; chaperonin GroEL [EC:5.6.1.7]
K04077	9160 Human Diseases	09171 Infectious disease: bacterial	05134 Legionellosis [PATH:ko05134]	groEL, HSPD1, HSP60, CPN60	chaperonin GroEL	groEL, HSPD1, HSP60, CPN60; chaperonin GroEL [EC:5.6.1.7]
K04077	9160 Human Diseases	09171 Infectious disease: bacterial	05152 Tuberculosis [PATH:ko05152]	groEL, HSPD1, HSP60, CPN60	chaperonin GroEL	groEL, HSPD1, HSP60, CPN60; chaperonin GroEL [EC:5.6.1.7]
K04077	9160 Human Diseases	09166 Cardiovascular disease	05417 Lipid and atherosclerosis [PATH:ko05417]	groEL, HSPD1, HSP60, CPN60	chaperonin GroEL	groEL, HSPD1, HSP60, CPN60; chaperonin GroEL [EC:5.6.1.7]
K04077	9160 Human Diseases	09167 Endocrine and metabolic disease	04940 Type I diabetes mellitus [PATH:ko04940]	groEL, HSPD1, HSP60, CPN60	chaperonin GroEL	groEL, HSPD1, HSP60, CPN60; chaperonin GroEL [EC:5.6.1.7]
K04077	9180 Brite Hierarchies	09182 Protein families: genetic information processing	03019 Messenger RNA biogenesis [BR:ko03019]	groEL, HSPD1, HSP60, CPN60	chaperonin GroEL	groEL, HSPD1, HSP60, CPN60; chaperonin GroEL [EC:5.6.1.7]
K04077	9180 Brite Hierarchies	09182 Protein families: genetic information processing	03110 Chaperones and folding catalysts [BR:ko03110]	groEL, HSPD1, HSP60, CPN60	chaperonin GroEL	groEL, HSPD1, HSP60, CPN60; chaperonin GroEL [EC:5.6.1.7]
K04077	9180 Brite Hierarchies	09182 Protein families: genetic information processing	03029 Mitochondrial biogenesis [BR:ko03029]	groEL, HSPD1, HSP60, CPN60	chaperonin GroEL	groEL, HSPD1, HSP60, CPN60; chaperonin GroEL [EC:5.6.1.7]
K04077	9180 Brite Hierarchies	09183 Protein families: signaling and cellular processes	04147 Exosome [BR:ko04147]	groEL, HSPD1, HSP60, CPN60	chaperonin GroEL	groEL, HSPD1, HSP60, CPN60; chaperonin GroEL [EC:5.6.1.7]
K04078	9180 Brite Hierarchies	09182 Protein families: genetic information processing	03110 Chaperones and folding catalysts [BR:ko03110]	groES, HSPE1	chaperonin GroES	NA
K04078	9180 Brite Hierarchies	09182 Protein families: genetic information processing	03029 Mitochondrial biogenesis [BR:ko03029]	groES, HSPE1	chaperonin GroES	NA
K04079	9120 Genetic Information Processing	09123 Folding, sorting and degradation	04141 Protein processing in endoplasmic reticulum [PATH:ko04141]	HSP90A, htpG	molecular chaperone HtpG	NA
K04079	9130 Environmental Information Processing	09132 Signal transduction	04151 PI3K-Akt signaling pathway [PATH:ko04151]	HSP90A, htpG	molecular chaperone HtpG	NA
K04079	9140 Cellular Processes	09143 Cell growth and death	04217 Necroptosis [PATH:ko04217]	HSP90A, htpG	molecular chaperone HtpG	NA
K04079	9150 Organismal Systems	09151 Immune system	04621 NOD-like receptor signaling pathway [PATH:ko04621]	HSP90A, htpG	molecular chaperone HtpG	NA
K04079	9150 Organismal Systems	09151 Immune system	04612 Antigen processing and presentation [PATH:ko04612]	HSP90A, htpG	molecular chaperone HtpG	NA
K04079	9150 Organismal Systems	09151 Immune system	04659 Th17 cell differentiation [PATH:ko04659]	HSP90A, htpG	molecular chaperone HtpG	NA
K04079	9150 Organismal Systems	09151 Immune system	04657 IL-17 signaling pathway [PATH:ko04657]	HSP90A, htpG	molecular chaperone HtpG	NA
K04079	9150 Organismal Systems	09152 Endocrine system	04915 Estrogen signaling pathway [PATH:ko04915]	HSP90A, htpG	molecular chaperone HtpG	NA
K04079	9150 Organismal Systems	09152 Endocrine system	04914 Progesterone-mediated oocyte maturation [PATH:ko04914]	HSP90A, htpG	molecular chaperone HtpG	NA
K04079	9150 Organismal Systems	09159 Environmental adaptation	04626 Plant-pathogen interaction [PATH:ko04626]	HSP90A, htpG	molecular chaperone HtpG	NA
K04079	9160 Human Diseases	09161 Cancer: overview	05200 Pathways in cancer [PATH:ko05200]	HSP90A, htpG	molecular chaperone HtpG	NA
K04079	9160 Human Diseases	09161 Cancer: overview	05207 Chemical carcinogenesis - receptor activation [PATH:ko05207]	HSP90A, htpG	molecular chaperone HtpG	NA
K04079	9160 Human Diseases	09162 Cancer: specific types	05215 Prostate cancer [PATH:ko05215]	HSP90A, htpG	molecular chaperone HtpG	NA
K04079	9160 Human Diseases	09171 Infectious disease: bacterial	05132 Salmonella infection [PATH:ko05132]	HSP90A, htpG	molecular chaperone HtpG	NA
K04079	9160 Human Diseases	09166 Cardiovascular disease	05417 Lipid and atherosclerosis [PATH:ko05417]	HSP90A, htpG	molecular chaperone HtpG	NA
K04079	9160 Human Diseases	09166 Cardiovascular disease	05418 Fluid shear stress and atherosclerosis [PATH:ko05418]	HSP90A, htpG	molecular chaperone HtpG	NA
K04079	9180 Brite Hierarchies	09181 Protein families: metabolism	01009 Protein phosphatases and associated proteins [BR:ko01009]	HSP90A, htpG	molecular chaperone HtpG	NA
K04079	9180 Brite Hierarchies	09182 Protein families: genetic information processing	03110 Chaperones and folding catalysts [BR:ko03110]	HSP90A, htpG	molecular chaperone HtpG	NA
K04079	9180 Brite Hierarchies	09182 Protein families: genetic information processing	04131 Membrane trafficking [BR:ko04131]	HSP90A, htpG	molecular chaperone HtpG	NA
K04079	9180 Brite Hierarchies	09182 Protein families: genetic information processing	03051 Proteasome [BR:ko03051]	HSP90A, htpG	molecular chaperone HtpG	NA
K04079	9180 Brite Hierarchies	09182 Protein families: genetic information processing	03029 Mitochondrial biogenesis [BR:ko03029]	HSP90A, htpG	molecular chaperone HtpG	NA
K04079	9180 Brite Hierarchies	09183 Protein families: signaling and cellular processes	04147 Exosome [BR:ko04147]	HSP90A, htpG	molecular chaperone HtpG	NA
K04080	9180 Brite Hierarchies	09182 Protein families: genetic information processing	03110 Chaperones and folding catalysts [BR:ko03110]	ibpA	molecular chaperone IbpA	NA
K04081	9180 Brite Hierarchies	09182 Protein families: genetic information processing	03110 Chaperones and folding catalysts [BR:ko03110]	ibpB	molecular chaperone IbpB	NA
K04082	9180 Brite Hierarchies	09182 Protein families: genetic information processing	03110 Chaperones and folding catalysts [BR:ko03110]	hscB, HSCB, HSC20	molecular chaperone HscB	NA
K04082	9180 Brite Hierarchies	09182 Protein families: genetic information processing	03029 Mitochondrial biogenesis [BR:ko03029]	hscB, HSCB, HSC20	molecular chaperone HscB	NA
K04083	9180 Brite Hierarchies	09182 Protein families: genetic information processing	03110 Chaperones and folding catalysts [BR:ko03110]	hslO	molecular chaperone Hsp33	NA
K04084	9180 Brite Hierarchies	09182 Protein families: genetic information processing	03110 Chaperones and folding catalysts [BR:ko03110]	dsbD, dipZ	thioredoxin:protein disulfide reductase	dsbD, dipZ; thioredoxin:protein disulfide reductase [EC:1.8.4.16]
K04085	9120 Genetic Information Processing	09123 Folding, sorting and degradation	04122 Sulfur relay system [PATH:ko04122]	tusA, sirA	tRNA 2-thiouridine synthesizing protein A	tusA, sirA; tRNA 2-thiouridine synthesizing protein A [EC:2.8.1.-]
K04085	9180 Brite Hierarchies	09182 Protein families: genetic information processing	03016 Transfer RNA biogenesis [BR:ko03016]	tusA, sirA	tRNA 2-thiouridine synthesizing protein A	tusA, sirA; tRNA 2-thiouridine synthesizing protein A [EC:2.8.1.-]
K04086	9180 Brite Hierarchies	09182 Protein families: genetic information processing	03110 Chaperones and folding catalysts [BR:ko03110]	clpL	ATP-dependent Clp protease ATP-binding subunit ClpL	NA
K04087	9180 Brite Hierarchies	09181 Protein families: metabolism	01002 Peptidases and inhibitors [BR:ko01002]	hflC	modulator of FtsH protease HflC	NA
K04088	9180 Brite Hierarchies	09181 Protein families: metabolism	01002 Peptidases and inhibitors [BR:ko01002]	hflK	modulator of FtsH protease HflK	NA
K04090	9190 Not Included in Pathway or Brite	09191 Unclassified: metabolism	99980 Enzymes with EC numbers	E1.2.7.8	indolepyruvate ferredoxin oxidoreductase	E1.2.7.8; indolepyruvate ferredoxin oxidoreductase [EC:1.2.7.8]
K04091	9100 Metabolism	09102 Energy metabolism	00920 Sulfur metabolism [PATH:ko00920]	ssuD, msuD	alkanesulfonate monooxygenase	ssuD, msuD; alkanesulfonate monooxygenase [EC:1.14.14.5 1.14.14.34]
K04092	9100 Metabolism	09105 Amino acid metabolism	00400 Phenylalanine, tyrosine and tryptophan biosynthesis [PATH:ko00400]	tyrA1	chorismate mutase	tyrA1; chorismate mutase [EC:5.4.99.5]
K04093	9100 Metabolism	09105 Amino acid metabolism	00400 Phenylalanine, tyrosine and tryptophan biosynthesis [PATH:ko00400]	pheA1	chorismate mutase	pheA1; chorismate mutase [EC:5.4.99.5]
K04094	9180 Brite Hierarchies	09182 Protein families: genetic information processing	03016 Transfer RNA biogenesis [BR:ko03016]	trmFO, gid	methylenetetrahydrofolate--tRNA-(uracil-5-)-methyltransferase	trmFO, gid; methylenetetrahydrofolate--tRNA-(uracil-5-)-methyltransferase [EC:2.1.1.74]
K04094	9180 Brite Hierarchies	09182 Protein families: genetic information processing	03036 Chromosome and associated proteins [BR:ko03036]	trmFO, gid	methylenetetrahydrofolate--tRNA-(uracil-5-)-methyltransferase	trmFO, gid; methylenetetrahydrofolate--tRNA-(uracil-5-)-methyltransferase [EC:2.1.1.74]
K04095	9180 Brite Hierarchies	09182 Protein families: genetic information processing	03036 Chromosome and associated proteins [BR:ko03036]	fic, FICD, HYPE	cell filamentation protein, protein adenylyltransferase	fic, FICD, HYPE; cell filamentation protein, protein adenylyltransferase [EC:2.7.7.108]
K04096	9190 Not Included in Pathway or Brite	09192 Unclassified: genetic information processing	99976 Replication and repair	smf	DNA processing protein	NA
K04097	9100 Metabolism	09103 Lipid metabolism	00590 Arachidonic acid metabolism [PATH:ko00590]	HPGDS	prostaglandin-H2 D-isomerase / glutathione transferase	HPGDS; prostaglandin-H2 D-isomerase / glutathione transferase [EC:5.3.99.2 2.5.1.18]
K04097	9100 Metabolism	09106 Metabolism of other amino acids	00480 Glutathione metabolism [PATH:ko00480]	HPGDS	prostaglandin-H2 D-isomerase / glutathione transferase	HPGDS; prostaglandin-H2 D-isomerase / glutathione transferase [EC:5.3.99.2 2.5.1.18]
K04097	9100 Metabolism	09111 Xenobiotics biodegradation and metabolism	00980 Metabolism of xenobiotics by cytochrome P450 [PATH:ko00980]	HPGDS	prostaglandin-H2 D-isomerase / glutathione transferase	HPGDS; prostaglandin-H2 D-isomerase / glutathione transferase [EC:5.3.99.2 2.5.1.18]
K04097	9100 Metabolism	09111 Xenobiotics biodegradation and metabolism	00982 Drug metabolism - cytochrome P450 [PATH:ko00982]	HPGDS	prostaglandin-H2 D-isomerase / glutathione transferase	HPGDS; prostaglandin-H2 D-isomerase / glutathione transferase [EC:5.3.99.2 2.5.1.18]
K04097	9160 Human Diseases	09161 Cancer: overview	05204 Chemical carcinogenesis - DNA adducts [PATH:ko05204]	HPGDS	prostaglandin-H2 D-isomerase / glutathione transferase	HPGDS; prostaglandin-H2 D-isomerase / glutathione transferase [EC:5.3.99.2 2.5.1.18]
K04098	9100 Metabolism	09111 Xenobiotics biodegradation and metabolism	00362 Benzoate degradation [PATH:ko00362]	chqB	hydroxyquinol 1,2-dioxygenase	chqB; hydroxyquinol 1,2-dioxygenase [EC:1.13.11.37]
K04098	9100 Metabolism	09111 Xenobiotics biodegradation and metabolism	00361 Chlorocyclohexane and chlorobenzene degradation [PATH:ko00361]	chqB	hydroxyquinol 1,2-dioxygenase	chqB; hydroxyquinol 1,2-dioxygenase [EC:1.13.11.37]
K04099	9100 Metabolism	09111 Xenobiotics biodegradation and metabolism	00627 Aminobenzoate degradation [PATH:ko00627]	desB, galA	gallate dioxygenase	desB, galA; gallate dioxygenase [EC:1.13.11.57]
K04100	9100 Metabolism	09111 Xenobiotics biodegradation and metabolism	00362 Benzoate degradation [PATH:ko00362]	ligA	protocatechuate 4,5-dioxygenase, alpha chain	ligA; protocatechuate 4,5-dioxygenase, alpha chain [EC:1.13.11.8]
K04100	9100 Metabolism	09111 Xenobiotics biodegradation and metabolism	00627 Aminobenzoate degradation [PATH:ko00627]	ligA	protocatechuate 4,5-dioxygenase, alpha chain	ligA; protocatechuate 4,5-dioxygenase, alpha chain [EC:1.13.11.8]
K04100	9100 Metabolism	09111 Xenobiotics biodegradation and metabolism	00624 Polycyclic aromatic hydrocarbon degradation [PATH:ko00624]	ligA	protocatechuate 4,5-dioxygenase, alpha chain	ligA; protocatechuate 4,5-dioxygenase, alpha chain [EC:1.13.11.8]
K04101	9100 Metabolism	09111 Xenobiotics biodegradation and metabolism	00362 Benzoate degradation [PATH:ko00362]	ligB	protocatechuate 4,5-dioxygenase, beta chain	ligB; protocatechuate 4,5-dioxygenase, beta chain [EC:1.13.11.8]
K04101	9100 Metabolism	09111 Xenobiotics biodegradation and metabolism	00627 Aminobenzoate degradation [PATH:ko00627]	ligB	protocatechuate 4,5-dioxygenase, beta chain	ligB; protocatechuate 4,5-dioxygenase, beta chain [EC:1.13.11.8]
K04101	9100 Metabolism	09111 Xenobiotics biodegradation and metabolism	00624 Polycyclic aromatic hydrocarbon degradation [PATH:ko00624]	ligB	protocatechuate 4,5-dioxygenase, beta chain	ligB; protocatechuate 4,5-dioxygenase, beta chain [EC:1.13.11.8]
K04102	9100 Metabolism	09111 Xenobiotics biodegradation and metabolism	00624 Polycyclic aromatic hydrocarbon degradation [PATH:ko00624]	pht5	4,5-dihydroxyphthalate decarboxylase	pht5; 4,5-dihydroxyphthalate decarboxylase [EC:4.1.1.55]
K04103	9100 Metabolism	09105 Amino acid metabolism	00380 Tryptophan metabolism [PATH:ko00380]	ipdC	indolepyruvate decarboxylase	ipdC; indolepyruvate decarboxylase [EC:4.1.1.74]
K04104	9190 Not Included in Pathway or Brite	09191 Unclassified: metabolism	99980 Enzymes with EC numbers	accD3	acyl-CoA carboxylase subunit beta	accD3; acyl-CoA carboxylase subunit beta [EC:6.4.1.-]
K04105	9100 Metabolism	09111 Xenobiotics biodegradation and metabolism	00362 Benzoate degradation [PATH:ko00362]	hbaA	4-hydroxybenzoate-CoA ligase	hbaA; 4-hydroxybenzoate-CoA ligase [EC:6.2.1.27 6.2.1.25]
K04105	9100 Metabolism	09111 Xenobiotics biodegradation and metabolism	00627 Aminobenzoate degradation [PATH:ko00627]	hbaA	4-hydroxybenzoate-CoA ligase	hbaA; 4-hydroxybenzoate-CoA ligase [EC:6.2.1.27 6.2.1.25]
K04107	9100 Metabolism	09111 Xenobiotics biodegradation and metabolism	00362 Benzoate degradation [PATH:ko00362]	hcrC, hbaB	4-hydroxybenzoyl-CoA reductase subunit gamma	hcrC, hbaB; 4-hydroxybenzoyl-CoA reductase subunit gamma [EC:1.1.7.1]
K04107	9100 Metabolism	09111 Xenobiotics biodegradation and metabolism	00627 Aminobenzoate degradation [PATH:ko00627]	hcrC, hbaB	4-hydroxybenzoyl-CoA reductase subunit gamma	hcrC, hbaB; 4-hydroxybenzoyl-CoA reductase subunit gamma [EC:1.1.7.1]
K04108	9100 Metabolism	09111 Xenobiotics biodegradation and metabolism	00362 Benzoate degradation [PATH:ko00362]	hcrA, hbaC	4-hydroxybenzoyl-CoA reductase subunit alpha	hcrA, hbaC; 4-hydroxybenzoyl-CoA reductase subunit alpha [EC:1.1.7.1]
K04108	9100 Metabolism	09111 Xenobiotics biodegradation and metabolism	00627 Aminobenzoate degradation [PATH:ko00627]	hcrA, hbaC	4-hydroxybenzoyl-CoA reductase subunit alpha	hcrA, hbaC; 4-hydroxybenzoyl-CoA reductase subunit alpha [EC:1.1.7.1]
K04109	9100 Metabolism	09111 Xenobiotics biodegradation and metabolism	00362 Benzoate degradation [PATH:ko00362]	hcrB, hbaD	4-hydroxybenzoyl-CoA reductase subunit beta	hcrB, hbaD; 4-hydroxybenzoyl-CoA reductase subunit beta [EC:1.1.7.1]
K04109	9100 Metabolism	09111 Xenobiotics biodegradation and metabolism	00627 Aminobenzoate degradation [PATH:ko00627]	hcrB, hbaD	4-hydroxybenzoyl-CoA reductase subunit beta	hcrB, hbaD; 4-hydroxybenzoyl-CoA reductase subunit beta [EC:1.1.7.1]
K04110	9100 Metabolism	09111 Xenobiotics biodegradation and metabolism	00362 Benzoate degradation [PATH:ko00362]	badA	benzoate-CoA ligase	badA; benzoate-CoA ligase [EC:6.2.1.25]
K04110	9100 Metabolism	09111 Xenobiotics biodegradation and metabolism	00627 Aminobenzoate degradation [PATH:ko00627]	badA	benzoate-CoA ligase	badA; benzoate-CoA ligase [EC:6.2.1.25]
K04112	9100 Metabolism	09111 Xenobiotics biodegradation and metabolism	00362 Benzoate degradation [PATH:ko00362]	bcrC, badD	benzoyl-CoA reductase subunit C	bcrC, badD; benzoyl-CoA reductase subunit C [EC:1.3.7.8]
K04113	9100 Metabolism	09111 Xenobiotics biodegradation and metabolism	00362 Benzoate degradation [PATH:ko00362]	bcrB, badE	benzoyl-CoA reductase subunit B	bcrB, badE; benzoyl-CoA reductase subunit B [EC:1.3.7.8]
K04114	9100 Metabolism	09111 Xenobiotics biodegradation and metabolism	00362 Benzoate degradation [PATH:ko00362]	bcrA, badF	benzoyl-CoA reductase subunit A	bcrA, badF; benzoyl-CoA reductase subunit A [EC:1.3.7.8]
K04115	9100 Metabolism	09111 Xenobiotics biodegradation and metabolism	00362 Benzoate degradation [PATH:ko00362]	bcrD, badG	benzoyl-CoA reductase subunit D	bcrD, badG; benzoyl-CoA reductase subunit D [EC:1.3.7.8]
K04116	9100 Metabolism	09111 Xenobiotics biodegradation and metabolism	00362 Benzoate degradation [PATH:ko00362]	aliA	cyclohexanecarboxylate-CoA ligase	aliA; cyclohexanecarboxylate-CoA ligase [EC:6.2.1.-]
K04117	9100 Metabolism	09111 Xenobiotics biodegradation and metabolism	00362 Benzoate degradation [PATH:ko00362]	aliB	cyclohexanecarboxyl-CoA dehydrogenase	aliB; cyclohexanecarboxyl-CoA dehydrogenase [EC:1.3.99.-]
K04118	9100 Metabolism	09111 Xenobiotics biodegradation and metabolism	00362 Benzoate degradation [PATH:ko00362]	pimC	pimeloyl-CoA dehydrogenase large subunit	pimC; pimeloyl-CoA dehydrogenase large subunit [EC:1.3.1.62]
K04119	9100 Metabolism	09103 Lipid metabolism	00140 Steroid hormone biosynthesis [PATH:ko00140]	AKR1C3	aldo-keto reductase family 1 member C3	AKR1C3; aldo-keto reductase family 1 member C3 [EC:1.1.1.51 1.1.1.188 1.1.1.213 1.1.1.357]
K04119	9100 Metabolism	09103 Lipid metabolism	00590 Arachidonic acid metabolism [PATH:ko00590]	AKR1C3	aldo-keto reductase family 1 member C3	AKR1C3; aldo-keto reductase family 1 member C3 [EC:1.1.1.51 1.1.1.188 1.1.1.213 1.1.1.357]
K04119	9100 Metabolism	09108 Metabolism of cofactors and vitamins	00790 Folate biosynthesis [PATH:ko00790]	AKR1C3	aldo-keto reductase family 1 member C3	AKR1C3; aldo-keto reductase family 1 member C3 [EC:1.1.1.51 1.1.1.188 1.1.1.213 1.1.1.357]
K04119	9150 Organismal Systems	09152 Endocrine system	04913 Ovarian steroidogenesis [PATH:ko04913]	AKR1C3	aldo-keto reductase family 1 member C3	AKR1C3; aldo-keto reductase family 1 member C3 [EC:1.1.1.51 1.1.1.188 1.1.1.213 1.1.1.357]
K04119	9160 Human Diseases	09161 Cancer: overview	05208 Chemical carcinogenesis - reactive oxygen species [PATH:ko05208]	AKR1C3	aldo-keto reductase family 1 member C3	AKR1C3; aldo-keto reductase family 1 member C3 [EC:1.1.1.51 1.1.1.188 1.1.1.213 1.1.1.357]
K04120	9100 Metabolism	09109 Metabolism of terpenoids and polyketides	00904 Diterpenoid biosynthesis [PATH:ko00904]	E5.5.1.13	ent-copalyl diphosphate synthase	E5.5.1.13; ent-copalyl diphosphate synthase [EC:5.5.1.13]
K04121	9100 Metabolism	09109 Metabolism of terpenoids and polyketides	00904 Diterpenoid biosynthesis [PATH:ko00904]	E4.2.3.19	ent-kaurene synthase	E4.2.3.19; ent-kaurene synthase [EC:4.2.3.19]
K04122	9100 Metabolism	09109 Metabolism of terpenoids and polyketides	00904 Diterpenoid biosynthesis [PATH:ko00904]	GA3, CYP701	ent-kaurene oxidase	GA3, CYP701; ent-kaurene oxidase [EC:1.14.14.86]
K04122	9180 Brite Hierarchies	09181 Protein families: metabolism	00199 Cytochrome P450 [BR:ko00199]	GA3, CYP701	ent-kaurene oxidase	GA3, CYP701; ent-kaurene oxidase [EC:1.14.14.86]
K04123	9100 Metabolism	09109 Metabolism of terpenoids and polyketides	00904 Diterpenoid biosynthesis [PATH:ko00904]	KAO, CYP88A	ent-kaurenoic acid monooxygenase	KAO, CYP88A; ent-kaurenoic acid monooxygenase [EC:1.14.14.107]
K04123	9180 Brite Hierarchies	09181 Protein families: metabolism	00199 Cytochrome P450 [BR:ko00199]	KAO, CYP88A	ent-kaurenoic acid monooxygenase	KAO, CYP88A; ent-kaurenoic acid monooxygenase [EC:1.14.14.107]
K04124	9100 Metabolism	09109 Metabolism of terpenoids and polyketides	00904 Diterpenoid biosynthesis [PATH:ko00904]	GA3ox	gibberellin 3beta-dioxygenase	GA3ox; gibberellin 3beta-dioxygenase [EC:1.14.11.15]
K04125	9100 Metabolism	09109 Metabolism of terpenoids and polyketides	00904 Diterpenoid biosynthesis [PATH:ko00904]	GA2ox	gibberellin 2beta-dioxygenase	GA2ox; gibberellin 2beta-dioxygenase [EC:1.14.11.13]
K04126	9100 Metabolism	09110 Biosynthesis of other secondary metabolites	00311 Penicillin and cephalosporin biosynthesis [PATH:ko00311]	PCBC	isopenicillin-N synthase	PCBC; isopenicillin-N synthase [EC:1.21.3.1]
K04126	9180 Brite Hierarchies	09181 Protein families: metabolism	01008 Polyketide biosynthesis proteins [BR:ko01008]	PCBC	isopenicillin-N synthase	PCBC; isopenicillin-N synthase [EC:1.21.3.1]
K04127	9100 Metabolism	09110 Biosynthesis of other secondary metabolites	00311 Penicillin and cephalosporin biosynthesis [PATH:ko00311]	cefD	isopenicillin-N epimerase	cefD; isopenicillin-N epimerase [EC:5.1.1.17]
K04127	9180 Brite Hierarchies	09181 Protein families: metabolism	01008 Polyketide biosynthesis proteins [BR:ko01008]	cefD	isopenicillin-N epimerase	cefD; isopenicillin-N epimerase [EC:5.1.1.17]
K04128	9100 Metabolism	09110 Biosynthesis of other secondary metabolites	00311 Penicillin and cephalosporin biosynthesis [PATH:ko00311]	cmcH	hydroxymethyl cephem carbamoyltransferase	cmcH; hydroxymethyl cephem carbamoyltransferase [EC:2.1.3.7]
K04128	9180 Brite Hierarchies	09181 Protein families: metabolism	01008 Polyketide biosynthesis proteins [BR:ko01008]	cmcH	hydroxymethyl cephem carbamoyltransferase	cmcH; hydroxymethyl cephem carbamoyltransferase [EC:2.1.3.7]
K04129	9130 Environmental Information Processing	09132 Signal transduction	04020 Calcium signaling pathway [PATH:ko04020]	CHRM1	muscarinic acetylcholine receptor M1	NA
K04129	9130 Environmental Information Processing	09132 Signal transduction	04024 cAMP signaling pathway [PATH:ko04024]	CHRM1	muscarinic acetylcholine receptor M1	NA
K04129	9130 Environmental Information Processing	09132 Signal transduction	04151 PI3K-Akt signaling pathway [PATH:ko04151]	CHRM1	muscarinic acetylcholine receptor M1	NA
K04129	9130 Environmental Information Processing	09133 Signaling molecules and interaction	04080 Neuroactive ligand-receptor interaction [PATH:ko04080]	CHRM1	muscarinic acetylcholine receptor M1	NA
K04129	9130 Environmental Information Processing	09133 Signaling molecules and interaction	04082 Neuroactive ligand signaling [PATH:ko04082]	CHRM1	muscarinic acetylcholine receptor M1	NA
K04129	9140 Cellular Processes	09142 Cell motility	04810 Regulation of actin cytoskeleton [PATH:ko04810]	CHRM1	muscarinic acetylcholine receptor M1	NA
K04129	9150 Organismal Systems	09156 Nervous system	04725 Cholinergic synapse [PATH:ko04725]	CHRM1	muscarinic acetylcholine receptor M1	NA
K04129	9160 Human Diseases	09164 Neurodegenerative disease	05010 Alzheimer disease [PATH:ko05010]	CHRM1	muscarinic acetylcholine receptor M1	NA
K04129	9160 Human Diseases	09164 Neurodegenerative disease	05022 Pathways of neurodegeneration - multiple diseases [PATH:ko05022]	CHRM1	muscarinic acetylcholine receptor M1	NA
K04129	9180 Brite Hierarchies	09183 Protein families: signaling and cellular processes	04030 G protein-coupled receptors [BR:ko04030]	CHRM1	muscarinic acetylcholine receptor M1	NA
K04130	9130 Environmental Information Processing	09132 Signal transduction	04020 Calcium signaling pathway [PATH:ko04020]	CHRM2	muscarinic acetylcholine receptor M2	NA
K04130	9130 Environmental Information Processing	09132 Signal transduction	04024 cAMP signaling pathway [PATH:ko04024]	CHRM2	muscarinic acetylcholine receptor M2	NA
K04130	9130 Environmental Information Processing	09132 Signal transduction	04151 PI3K-Akt signaling pathway [PATH:ko04151]	CHRM2	muscarinic acetylcholine receptor M2	NA
K04130	9130 Environmental Information Processing	09133 Signaling molecules and interaction	04080 Neuroactive ligand-receptor interaction [PATH:ko04080]	CHRM2	muscarinic acetylcholine receptor M2	NA
K04130	9130 Environmental Information Processing	09133 Signaling molecules and interaction	04082 Neuroactive ligand signaling [PATH:ko04082]	CHRM2	muscarinic acetylcholine receptor M2	NA
K04130	9140 Cellular Processes	09142 Cell motility	04810 Regulation of actin cytoskeleton [PATH:ko04810]	CHRM2	muscarinic acetylcholine receptor M2	NA
K04130	9150 Organismal Systems	09156 Nervous system	04725 Cholinergic synapse [PATH:ko04725]	CHRM2	muscarinic acetylcholine receptor M2	NA
K04130	9180 Brite Hierarchies	09183 Protein families: signaling and cellular processes	04030 G protein-coupled receptors [BR:ko04030]	CHRM2	muscarinic acetylcholine receptor M2	NA
K04131	9130 Environmental Information Processing	09132 Signal transduction	04020 Calcium signaling pathway [PATH:ko04020]	CHRM3	muscarinic acetylcholine receptor M3	NA
K04131	9130 Environmental Information Processing	09133 Signaling molecules and interaction	04080 Neuroactive ligand-receptor interaction [PATH:ko04080]	CHRM3	muscarinic acetylcholine receptor M3	NA
K04131	9130 Environmental Information Processing	09133 Signaling molecules and interaction	04082 Neuroactive ligand signaling [PATH:ko04082]	CHRM3	muscarinic acetylcholine receptor M3	NA
K04131	9140 Cellular Processes	09142 Cell motility	04810 Regulation of actin cytoskeleton [PATH:ko04810]	CHRM3	muscarinic acetylcholine receptor M3	NA
K04131	9150 Organismal Systems	09152 Endocrine system	04911 Insulin secretion [PATH:ko04911]	CHRM3	muscarinic acetylcholine receptor M3	NA
K04131	9150 Organismal Systems	09154 Digestive system	04970 Salivary secretion [PATH:ko04970]	CHRM3	muscarinic acetylcholine receptor M3	NA
K04131	9150 Organismal Systems	09154 Digestive system	04971 Gastric acid secretion [PATH:ko04971]	CHRM3	muscarinic acetylcholine receptor M3	NA
K04131	9150 Organismal Systems	09154 Digestive system	04972 Pancreatic secretion [PATH:ko04972]	CHRM3	muscarinic acetylcholine receptor M3	NA
K04131	9150 Organismal Systems	09156 Nervous system	04725 Cholinergic synapse [PATH:ko04725]	CHRM3	muscarinic acetylcholine receptor M3	NA
K04131	9150 Organismal Systems	09157 Sensory system	04742 Taste transduction [PATH:ko04742]	CHRM3	muscarinic acetylcholine receptor M3	NA
K04131	9160 Human Diseases	09164 Neurodegenerative disease	05010 Alzheimer disease [PATH:ko05010]	CHRM3	muscarinic acetylcholine receptor M3	NA
K04131	9160 Human Diseases	09164 Neurodegenerative disease	05022 Pathways of neurodegeneration - multiple diseases [PATH:ko05022]	CHRM3	muscarinic acetylcholine receptor M3	NA
K04131	9180 Brite Hierarchies	09183 Protein families: signaling and cellular processes	04030 G protein-coupled receptors [BR:ko04030]	CHRM3	muscarinic acetylcholine receptor M3	NA
K04132	9130 Environmental Information Processing	09133 Signaling molecules and interaction	04080 Neuroactive ligand-receptor interaction [PATH:ko04080]	CHRM4	muscarinic acetylcholine receptor M4	NA
K04132	9130 Environmental Information Processing	09133 Signaling molecules and interaction	04082 Neuroactive ligand signaling [PATH:ko04082]	CHRM4	muscarinic acetylcholine receptor M4	NA
K04132	9140 Cellular Processes	09142 Cell motility	04810 Regulation of actin cytoskeleton [PATH:ko04810]	CHRM4	muscarinic acetylcholine receptor M4	NA
K04132	9150 Organismal Systems	09156 Nervous system	04725 Cholinergic synapse [PATH:ko04725]	CHRM4	muscarinic acetylcholine receptor M4	NA
K04132	9180 Brite Hierarchies	09183 Protein families: signaling and cellular processes	04030 G protein-coupled receptors [BR:ko04030]	CHRM4	muscarinic acetylcholine receptor M4	NA
K04133	9130 Environmental Information Processing	09132 Signal transduction	04020 Calcium signaling pathway [PATH:ko04020]	CHRM5	muscarinic acetylcholine receptor M5	NA
K04133	9130 Environmental Information Processing	09133 Signaling molecules and interaction	04080 Neuroactive ligand-receptor interaction [PATH:ko04080]	CHRM5	muscarinic acetylcholine receptor M5	NA
K04133	9130 Environmental Information Processing	09133 Signaling molecules and interaction	04082 Neuroactive ligand signaling [PATH:ko04082]	CHRM5	muscarinic acetylcholine receptor M5	NA
K04133	9140 Cellular Processes	09142 Cell motility	04810 Regulation of actin cytoskeleton [PATH:ko04810]	CHRM5	muscarinic acetylcholine receptor M5	NA
K04133	9150 Organismal Systems	09156 Nervous system	04725 Cholinergic synapse [PATH:ko04725]	CHRM5	muscarinic acetylcholine receptor M5	NA
K04133	9160 Human Diseases	09164 Neurodegenerative disease	05010 Alzheimer disease [PATH:ko05010]	CHRM5	muscarinic acetylcholine receptor M5	NA
K04133	9160 Human Diseases	09164 Neurodegenerative disease	05022 Pathways of neurodegeneration - multiple diseases [PATH:ko05022]	CHRM5	muscarinic acetylcholine receptor M5	NA
K04133	9180 Brite Hierarchies	09183 Protein families: signaling and cellular processes	04030 G protein-coupled receptors [BR:ko04030]	CHRM5	muscarinic acetylcholine receptor M5	NA
K04134	9130 Environmental Information Processing	09133 Signaling molecules and interaction	04080 Neuroactive ligand-receptor interaction [PATH:ko04080]	CHRMN	muscarinic acetylcholine receptor	NA
K04134	9180 Brite Hierarchies	09183 Protein families: signaling and cellular processes	04030 G protein-coupled receptors [BR:ko04030]	CHRMN	muscarinic acetylcholine receptor	NA
K04135	9130 Environmental Information Processing	09132 Signal transduction	04020 Calcium signaling pathway [PATH:ko04020]	ADRA1A	adrenergic receptor alpha-1A	NA
K04135	9130 Environmental Information Processing	09132 Signal transduction	04022 cGMP-PKG signaling pathway [PATH:ko04022]	ADRA1A	adrenergic receptor alpha-1A	NA
K04135	9130 Environmental Information Processing	09132 Signal transduction	04152 AMPK signaling pathway [PATH:ko04152]	ADRA1A	adrenergic receptor alpha-1A	NA
K04135	9130 Environmental Information Processing	09133 Signaling molecules and interaction	04080 Neuroactive ligand-receptor interaction [PATH:ko04080]	ADRA1A	adrenergic receptor alpha-1A	NA
K04135	9130 Environmental Information Processing	09133 Signaling molecules and interaction	04082 Neuroactive ligand signaling [PATH:ko04082]	ADRA1A	adrenergic receptor alpha-1A	NA
K04135	9130 Environmental Information Processing	09133 Signaling molecules and interaction	04081 Hormone signaling [PATH:ko04081]	ADRA1A	adrenergic receptor alpha-1A	NA
K04135	9150 Organismal Systems	09153 Circulatory system	04261 Adrenergic signaling in cardiomyocytes [PATH:ko04261]	ADRA1A	adrenergic receptor alpha-1A	NA
K04135	9150 Organismal Systems	09153 Circulatory system	04270 Vascular smooth muscle contraction [PATH:ko04270]	ADRA1A	adrenergic receptor alpha-1A	NA
K04135	9150 Organismal Systems	09154 Digestive system	04970 Salivary secretion [PATH:ko04970]	ADRA1A	adrenergic receptor alpha-1A	NA
K04135	9180 Brite Hierarchies	09183 Protein families: signaling and cellular processes	04030 G protein-coupled receptors [BR:ko04030]	ADRA1A	adrenergic receptor alpha-1A	NA
K04136	9130 Environmental Information Processing	09132 Signal transduction	04020 Calcium signaling pathway [PATH:ko04020]	ADRA1B	adrenergic receptor alpha-1B	NA
K04136	9130 Environmental Information Processing	09132 Signal transduction	04022 cGMP-PKG signaling pathway [PATH:ko04022]	ADRA1B	adrenergic receptor alpha-1B	NA
K04136	9130 Environmental Information Processing	09133 Signaling molecules and interaction	04080 Neuroactive ligand-receptor interaction [PATH:ko04080]	ADRA1B	adrenergic receptor alpha-1B	NA
K04136	9130 Environmental Information Processing	09133 Signaling molecules and interaction	04082 Neuroactive ligand signaling [PATH:ko04082]	ADRA1B	adrenergic receptor alpha-1B	NA
K04136	9130 Environmental Information Processing	09133 Signaling molecules and interaction	04081 Hormone signaling [PATH:ko04081]	ADRA1B	adrenergic receptor alpha-1B	NA
K04136	9150 Organismal Systems	09153 Circulatory system	04261 Adrenergic signaling in cardiomyocytes [PATH:ko04261]	ADRA1B	adrenergic receptor alpha-1B	NA
K04136	9150 Organismal Systems	09153 Circulatory system	04270 Vascular smooth muscle contraction [PATH:ko04270]	ADRA1B	adrenergic receptor alpha-1B	NA
K04136	9150 Organismal Systems	09154 Digestive system	04970 Salivary secretion [PATH:ko04970]	ADRA1B	adrenergic receptor alpha-1B	NA
K04136	9180 Brite Hierarchies	09183 Protein families: signaling and cellular processes	04030 G protein-coupled receptors [BR:ko04030]	ADRA1B	adrenergic receptor alpha-1B	NA
K04137	9130 Environmental Information Processing	09132 Signal transduction	04020 Calcium signaling pathway [PATH:ko04020]	ADRA1D	adrenergic receptor alpha-1D	NA
K04137	9130 Environmental Information Processing	09132 Signal transduction	04022 cGMP-PKG signaling pathway [PATH:ko04022]	ADRA1D	adrenergic receptor alpha-1D	NA
K04137	9130 Environmental Information Processing	09133 Signaling molecules and interaction	04080 Neuroactive ligand-receptor interaction [PATH:ko04080]	ADRA1D	adrenergic receptor alpha-1D	NA
K04137	9130 Environmental Information Processing	09133 Signaling molecules and interaction	04082 Neuroactive ligand signaling [PATH:ko04082]	ADRA1D	adrenergic receptor alpha-1D	NA
K04137	9130 Environmental Information Processing	09133 Signaling molecules and interaction	04081 Hormone signaling [PATH:ko04081]	ADRA1D	adrenergic receptor alpha-1D	NA
K04137	9150 Organismal Systems	09153 Circulatory system	04261 Adrenergic signaling in cardiomyocytes [PATH:ko04261]	ADRA1D	adrenergic receptor alpha-1D	NA
K04137	9150 Organismal Systems	09153 Circulatory system	04270 Vascular smooth muscle contraction [PATH:ko04270]	ADRA1D	adrenergic receptor alpha-1D	NA
K04137	9150 Organismal Systems	09154 Digestive system	04970 Salivary secretion [PATH:ko04970]	ADRA1D	adrenergic receptor alpha-1D	NA
K04137	9180 Brite Hierarchies	09183 Protein families: signaling and cellular processes	04030 G protein-coupled receptors [BR:ko04030]	ADRA1D	adrenergic receptor alpha-1D	NA
K04138	9130 Environmental Information Processing	09132 Signal transduction	04022 cGMP-PKG signaling pathway [PATH:ko04022]	ADRA2A	adrenergic receptor alpha-2A	NA
K04138	9130 Environmental Information Processing	09133 Signaling molecules and interaction	04080 Neuroactive ligand-receptor interaction [PATH:ko04080]	ADRA2A	adrenergic receptor alpha-2A	NA
K04138	9130 Environmental Information Processing	09133 Signaling molecules and interaction	04082 Neuroactive ligand signaling [PATH:ko04082]	ADRA2A	adrenergic receptor alpha-2A	NA
K04138	9130 Environmental Information Processing	09133 Signaling molecules and interaction	04081 Hormone signaling [PATH:ko04081]	ADRA2A	adrenergic receptor alpha-2A	NA
K04138	9180 Brite Hierarchies	09183 Protein families: signaling and cellular processes	04030 G protein-coupled receptors [BR:ko04030]	ADRA2A	adrenergic receptor alpha-2A	NA
K04139	9130 Environmental Information Processing	09132 Signal transduction	04022 cGMP-PKG signaling pathway [PATH:ko04022]	ADRA2B	adrenergic receptor alpha-2B	NA
K04139	9130 Environmental Information Processing	09133 Signaling molecules and interaction	04080 Neuroactive ligand-receptor interaction [PATH:ko04080]	ADRA2B	adrenergic receptor alpha-2B	NA
K04139	9130 Environmental Information Processing	09133 Signaling molecules and interaction	04082 Neuroactive ligand signaling [PATH:ko04082]	ADRA2B	adrenergic receptor alpha-2B	NA
K04139	9130 Environmental Information Processing	09133 Signaling molecules and interaction	04081 Hormone signaling [PATH:ko04081]	ADRA2B	adrenergic receptor alpha-2B	NA
K04139	9180 Brite Hierarchies	09183 Protein families: signaling and cellular processes	04030 G protein-coupled receptors [BR:ko04030]	ADRA2B	adrenergic receptor alpha-2B	NA
K04140	9130 Environmental Information Processing	09132 Signal transduction	04022 cGMP-PKG signaling pathway [PATH:ko04022]	ADRA2C	adrenergic receptor alpha-2C	NA
K04140	9130 Environmental Information Processing	09133 Signaling molecules and interaction	04080 Neuroactive ligand-receptor interaction [PATH:ko04080]	ADRA2C	adrenergic receptor alpha-2C	NA
K04140	9130 Environmental Information Processing	09133 Signaling molecules and interaction	04082 Neuroactive ligand signaling [PATH:ko04082]	ADRA2C	adrenergic receptor alpha-2C	NA
K04140	9130 Environmental Information Processing	09133 Signaling molecules and interaction	04081 Hormone signaling [PATH:ko04081]	ADRA2C	adrenergic receptor alpha-2C	NA
K04140	9180 Brite Hierarchies	09183 Protein families: signaling and cellular processes	04030 G protein-coupled receptors [BR:ko04030]	ADRA2C	adrenergic receptor alpha-2C	NA
K04141	9130 Environmental Information Processing	09132 Signal transduction	04020 Calcium signaling pathway [PATH:ko04020]	ADRB1	adrenergic receptor beta-1	NA
K04141	9130 Environmental Information Processing	09132 Signal transduction	04024 cAMP signaling pathway [PATH:ko04024]	ADRB1	adrenergic receptor beta-1	NA
K04141	9130 Environmental Information Processing	09132 Signal transduction	04022 cGMP-PKG signaling pathway [PATH:ko04022]	ADRB1	adrenergic receptor beta-1	NA
K04141	9130 Environmental Information Processing	09133 Signaling molecules and interaction	04080 Neuroactive ligand-receptor interaction [PATH:ko04080]	ADRB1	adrenergic receptor beta-1	NA
K04141	9130 Environmental Information Processing	09133 Signaling molecules and interaction	04082 Neuroactive ligand signaling [PATH:ko04082]	ADRB1	adrenergic receptor beta-1	NA
K04141	9130 Environmental Information Processing	09133 Signaling molecules and interaction	04081 Hormone signaling [PATH:ko04081]	ADRB1	adrenergic receptor beta-1	NA
K04141	9140 Cellular Processes	09144 Cellular community - eukaryotes	04540 Gap junction [PATH:ko04540]	ADRB1	adrenergic receptor beta-1	NA
K04141	9150 Organismal Systems	09152 Endocrine system	04923 Regulation of lipolysis in adipocytes [PATH:ko04923]	ADRB1	adrenergic receptor beta-1	NA
K04141	9150 Organismal Systems	09152 Endocrine system	04924 Renin secretion [PATH:ko04924]	ADRB1	adrenergic receptor beta-1	NA
K04141	9150 Organismal Systems	09153 Circulatory system	04261 Adrenergic signaling in cardiomyocytes [PATH:ko04261]	ADRB1	adrenergic receptor beta-1	NA
K04141	9150 Organismal Systems	09154 Digestive system	04970 Salivary secretion [PATH:ko04970]	ADRB1	adrenergic receptor beta-1	NA
K04141	9160 Human Diseases	09161 Cancer: overview	05207 Chemical carcinogenesis - receptor activation [PATH:ko05207]	ADRB1	adrenergic receptor beta-1	NA
K04141	9160 Human Diseases	09166 Cardiovascular disease	05414 Dilated cardiomyopathy [PATH:ko05414]	ADRB1	adrenergic receptor beta-1	NA
K04141	9180 Brite Hierarchies	09183 Protein families: signaling and cellular processes	04030 G protein-coupled receptors [BR:ko04030]	ADRB1	adrenergic receptor beta-1	NA
K04142	9130 Environmental Information Processing	09132 Signal transduction	04020 Calcium signaling pathway [PATH:ko04020]	ADRB2	adrenergic receptor beta-2	NA
K04142	9130 Environmental Information Processing	09132 Signal transduction	04024 cAMP signaling pathway [PATH:ko04024]	ADRB2	adrenergic receptor beta-2	NA
K04142	9130 Environmental Information Processing	09132 Signal transduction	04022 cGMP-PKG signaling pathway [PATH:ko04022]	ADRB2	adrenergic receptor beta-2	NA
K04142	9130 Environmental Information Processing	09133 Signaling molecules and interaction	04080 Neuroactive ligand-receptor interaction [PATH:ko04080]	ADRB2	adrenergic receptor beta-2	NA
K04142	9130 Environmental Information Processing	09133 Signaling molecules and interaction	04082 Neuroactive ligand signaling [PATH:ko04082]	ADRB2	adrenergic receptor beta-2	NA
K04142	9130 Environmental Information Processing	09133 Signaling molecules and interaction	04081 Hormone signaling [PATH:ko04081]	ADRB2	adrenergic receptor beta-2	NA
K04142	9150 Organismal Systems	09152 Endocrine system	04923 Regulation of lipolysis in adipocytes [PATH:ko04923]	ADRB2	adrenergic receptor beta-2	NA
K04142	9150 Organismal Systems	09152 Endocrine system	04924 Renin secretion [PATH:ko04924]	ADRB2	adrenergic receptor beta-2	NA
K04142	9150 Organismal Systems	09153 Circulatory system	04261 Adrenergic signaling in cardiomyocytes [PATH:ko04261]	ADRB2	adrenergic receptor beta-2	NA
K04142	9150 Organismal Systems	09154 Digestive system	04970 Salivary secretion [PATH:ko04970]	ADRB2	adrenergic receptor beta-2	NA
K04142	9160 Human Diseases	09161 Cancer: overview	05207 Chemical carcinogenesis - receptor activation [PATH:ko05207]	ADRB2	adrenergic receptor beta-2	NA
K04142	9180 Brite Hierarchies	09183 Protein families: signaling and cellular processes	04030 G protein-coupled receptors [BR:ko04030]	ADRB2	adrenergic receptor beta-2	NA
K04143	9130 Environmental Information Processing	09132 Signal transduction	04020 Calcium signaling pathway [PATH:ko04020]	ADRB3	adrenergic receptor beta-3	NA
K04143	9130 Environmental Information Processing	09132 Signal transduction	04022 cGMP-PKG signaling pathway [PATH:ko04022]	ADRB3	adrenergic receptor beta-3	NA
K04143	9130 Environmental Information Processing	09133 Signaling molecules and interaction	04080 Neuroactive ligand-receptor interaction [PATH:ko04080]	ADRB3	adrenergic receptor beta-3	NA
K04143	9130 Environmental Information Processing	09133 Signaling molecules and interaction	04081 Hormone signaling [PATH:ko04081]	ADRB3	adrenergic receptor beta-3	NA
K04143	9150 Organismal Systems	09152 Endocrine system	04923 Regulation of lipolysis in adipocytes [PATH:ko04923]	ADRB3	adrenergic receptor beta-3	NA
K04143	9150 Organismal Systems	09152 Endocrine system	04924 Renin secretion [PATH:ko04924]	ADRB3	adrenergic receptor beta-3	NA
K04143	9150 Organismal Systems	09154 Digestive system	04970 Salivary secretion [PATH:ko04970]	ADRB3	adrenergic receptor beta-3	NA
K04143	9150 Organismal Systems	09159 Environmental adaptation	04714 Thermogenesis [PATH:ko04714]	ADRB3	adrenergic receptor beta-3	NA
K04143	9160 Human Diseases	09161 Cancer: overview	05207 Chemical carcinogenesis - receptor activation [PATH:ko05207]	ADRB3	adrenergic receptor beta-3	NA
K04143	9180 Brite Hierarchies	09183 Protein families: signaling and cellular processes	04030 G protein-coupled receptors [BR:ko04030]	ADRB3	adrenergic receptor beta-3	NA
K04144	9130 Environmental Information Processing	09132 Signal transduction	04020 Calcium signaling pathway [PATH:ko04020]	DRD1	dopamine receptor D1	NA
K04144	9130 Environmental Information Processing	09132 Signal transduction	04024 cAMP signaling pathway [PATH:ko04024]	DRD1	dopamine receptor D1	NA
K04144	9130 Environmental Information Processing	09133 Signaling molecules and interaction	04080 Neuroactive ligand-receptor interaction [PATH:ko04080]	DRD1	dopamine receptor D1	NA
K04144	9130 Environmental Information Processing	09133 Signaling molecules and interaction	04082 Neuroactive ligand signaling [PATH:ko04082]	DRD1	dopamine receptor D1	NA
K04144	9130 Environmental Information Processing	09133 Signaling molecules and interaction	04081 Hormone signaling [PATH:ko04081]	DRD1	dopamine receptor D1	NA
K04144	9140 Cellular Processes	09144 Cellular community - eukaryotes	04540 Gap junction [PATH:ko04540]	DRD1	dopamine receptor D1	NA
K04144	9150 Organismal Systems	09156 Nervous system	04728 Dopaminergic synapse [PATH:ko04728]	DRD1	dopamine receptor D1	NA
K04144	9160 Human Diseases	09164 Neurodegenerative disease	05012 Parkinson disease [PATH:ko05012]	DRD1	dopamine receptor D1	NA
K04144	9160 Human Diseases	09165 Substance dependence	05030 Cocaine addiction [PATH:ko05030]	DRD1	dopamine receptor D1	NA
K04144	9160 Human Diseases	09165 Substance dependence	05031 Amphetamine addiction [PATH:ko05031]	DRD1	dopamine receptor D1	NA
K04144	9160 Human Diseases	09165 Substance dependence	05032 Morphine addiction [PATH:ko05032]	DRD1	dopamine receptor D1	NA
K04144	9160 Human Diseases	09165 Substance dependence	05034 Alcoholism [PATH:ko05034]	DRD1	dopamine receptor D1	NA
K04144	9180 Brite Hierarchies	09183 Protein families: signaling and cellular processes	04030 G protein-coupled receptors [BR:ko04030]	DRD1	dopamine receptor D1	NA
K04145	9130 Environmental Information Processing	09132 Signal transduction	04015 Rap1 signaling pathway [PATH:ko04015]	DRD2	dopamine receptor D2	NA
K04145	9130 Environmental Information Processing	09132 Signal transduction	04024 cAMP signaling pathway [PATH:ko04024]	DRD2	dopamine receptor D2	NA
K04145	9130 Environmental Information Processing	09133 Signaling molecules and interaction	04080 Neuroactive ligand-receptor interaction [PATH:ko04080]	DRD2	dopamine receptor D2	NA
K04145	9130 Environmental Information Processing	09133 Signaling molecules and interaction	04082 Neuroactive ligand signaling [PATH:ko04082]	DRD2	dopamine receptor D2	NA
K04145	9130 Environmental Information Processing	09133 Signaling molecules and interaction	04081 Hormone signaling [PATH:ko04081]	DRD2	dopamine receptor D2	NA
K04145	9140 Cellular Processes	09144 Cellular community - eukaryotes	04540 Gap junction [PATH:ko04540]	DRD2	dopamine receptor D2	NA
K04145	9150 Organismal Systems	09156 Nervous system	04728 Dopaminergic synapse [PATH:ko04728]	DRD2	dopamine receptor D2	NA
K04145	9160 Human Diseases	09164 Neurodegenerative disease	05012 Parkinson disease [PATH:ko05012]	DRD2	dopamine receptor D2	NA
K04145	9160 Human Diseases	09165 Substance dependence	05030 Cocaine addiction [PATH:ko05030]	DRD2	dopamine receptor D2	NA
K04145	9160 Human Diseases	09165 Substance dependence	05034 Alcoholism [PATH:ko05034]	DRD2	dopamine receptor D2	NA
K04145	9180 Brite Hierarchies	09183 Protein families: signaling and cellular processes	04030 G protein-coupled receptors [BR:ko04030]	DRD2	dopamine receptor D2	NA
K04146	9130 Environmental Information Processing	09133 Signaling molecules and interaction	04080 Neuroactive ligand-receptor interaction [PATH:ko04080]	DRD3	dopamine receptor D3	NA
K04146	9130 Environmental Information Processing	09133 Signaling molecules and interaction	04082 Neuroactive ligand signaling [PATH:ko04082]	DRD3	dopamine receptor D3	NA
K04146	9130 Environmental Information Processing	09133 Signaling molecules and interaction	04081 Hormone signaling [PATH:ko04081]	DRD3	dopamine receptor D3	NA
K04146	9150 Organismal Systems	09156 Nervous system	04728 Dopaminergic synapse [PATH:ko04728]	DRD3	dopamine receptor D3	NA
K04146	9180 Brite Hierarchies	09183 Protein families: signaling and cellular processes	04030 G protein-coupled receptors [BR:ko04030]	DRD3	dopamine receptor D3	NA
K04147	9130 Environmental Information Processing	09133 Signaling molecules and interaction	04080 Neuroactive ligand-receptor interaction [PATH:ko04080]	DRD4	dopamine receptor D4	NA
K04147	9130 Environmental Information Processing	09133 Signaling molecules and interaction	04082 Neuroactive ligand signaling [PATH:ko04082]	DRD4	dopamine receptor D4	NA
K04147	9130 Environmental Information Processing	09133 Signaling molecules and interaction	04081 Hormone signaling [PATH:ko04081]	DRD4	dopamine receptor D4	NA
K04147	9150 Organismal Systems	09156 Nervous system	04728 Dopaminergic synapse [PATH:ko04728]	DRD4	dopamine receptor D4	NA
K04147	9180 Brite Hierarchies	09183 Protein families: signaling and cellular processes	04030 G protein-coupled receptors [BR:ko04030]	DRD4	dopamine receptor D4	NA
K04148	9130 Environmental Information Processing	09133 Signaling molecules and interaction	04080 Neuroactive ligand-receptor interaction [PATH:ko04080]	DRD1N	dopamine receptor D1-like	NA
K04148	9180 Brite Hierarchies	09183 Protein families: signaling and cellular processes	04030 G protein-coupled receptors [BR:ko04030]	DRD1N	dopamine receptor D1-like	NA
K04149	9130 Environmental Information Processing	09132 Signal transduction	04020 Calcium signaling pathway [PATH:ko04020]	HRH1	histamine receptor H1	NA
K04149	9130 Environmental Information Processing	09133 Signaling molecules and interaction	04080 Neuroactive ligand-receptor interaction [PATH:ko04080]	HRH1	histamine receptor H1	NA
K04149	9130 Environmental Information Processing	09133 Signaling molecules and interaction	04082 Neuroactive ligand signaling [PATH:ko04082]	HRH1	histamine receptor H1	NA
K04149	9150 Organismal Systems	09157 Sensory system	04750 Inflammatory mediator regulation of TRP channels [PATH:ko04750]	HRH1	histamine receptor H1	NA
K04149	9180 Brite Hierarchies	09183 Protein families: signaling and cellular processes	04030 G protein-coupled receptors [BR:ko04030]	HRH1	histamine receptor H1	NA
K04150	9130 Environmental Information Processing	09132 Signal transduction	04020 Calcium signaling pathway [PATH:ko04020]	HRH2	histamine receptor H2	NA
K04150	9130 Environmental Information Processing	09133 Signaling molecules and interaction	04080 Neuroactive ligand-receptor interaction [PATH:ko04080]	HRH2	histamine receptor H2	NA
K04150	9130 Environmental Information Processing	09133 Signaling molecules and interaction	04082 Neuroactive ligand signaling [PATH:ko04082]	HRH2	histamine receptor H2	NA
K04150	9150 Organismal Systems	09154 Digestive system	04971 Gastric acid secretion [PATH:ko04971]	HRH2	histamine receptor H2	NA
K04150	9180 Brite Hierarchies	09183 Protein families: signaling and cellular processes	04030 G protein-coupled receptors [BR:ko04030]	HRH2	histamine receptor H2	NA
K04151	9130 Environmental Information Processing	09133 Signaling molecules and interaction	04080 Neuroactive ligand-receptor interaction [PATH:ko04080]	HRH3	histamine receptor H3	NA
K04151	9130 Environmental Information Processing	09133 Signaling molecules and interaction	04082 Neuroactive ligand signaling [PATH:ko04082]	HRH3	histamine receptor H3	NA
K04151	9180 Brite Hierarchies	09183 Protein families: signaling and cellular processes	04030 G protein-coupled receptors [BR:ko04030]	HRH3	histamine receptor H3	NA
K04152	9130 Environmental Information Processing	09133 Signaling molecules and interaction	04080 Neuroactive ligand-receptor interaction [PATH:ko04080]	HRH4	histamine receptor H4	NA
K04152	9180 Brite Hierarchies	09183 Protein families: signaling and cellular processes	04030 G protein-coupled receptors [BR:ko04030]	HRH4	histamine receptor H4	NA
K04153	9130 Environmental Information Processing	09132 Signal transduction	04024 cAMP signaling pathway [PATH:ko04024]	HTR1	5-hydroxytryptamine receptor 1	NA
K04153	9130 Environmental Information Processing	09133 Signaling molecules and interaction	04080 Neuroactive ligand-receptor interaction [PATH:ko04080]	HTR1	5-hydroxytryptamine receptor 1	NA
K04153	9130 Environmental Information Processing	09133 Signaling molecules and interaction	04082 Neuroactive ligand signaling [PATH:ko04082]	HTR1	5-hydroxytryptamine receptor 1	NA
K04153	9150 Organismal Systems	09156 Nervous system	04726 Serotonergic synapse [PATH:ko04726]	HTR1	5-hydroxytryptamine receptor 1	NA
K04153	9150 Organismal Systems	09157 Sensory system	04742 Taste transduction [PATH:ko04742]	HTR1	5-hydroxytryptamine receptor 1	NA
K04153	9180 Brite Hierarchies	09183 Protein families: signaling and cellular processes	04030 G protein-coupled receptors [BR:ko04030]	HTR1	5-hydroxytryptamine receptor 1	NA
K04157	9130 Environmental Information Processing	09132 Signal transduction	04020 Calcium signaling pathway [PATH:ko04020]	HTR2	5-hydroxytryptamine receptor 2	NA
K04157	9130 Environmental Information Processing	09133 Signaling molecules and interaction	04080 Neuroactive ligand-receptor interaction [PATH:ko04080]	HTR2	5-hydroxytryptamine receptor 2	NA
K04157	9130 Environmental Information Processing	09133 Signaling molecules and interaction	04082 Neuroactive ligand signaling [PATH:ko04082]	HTR2	5-hydroxytryptamine receptor 2	NA
K04157	9140 Cellular Processes	09144 Cellular community - eukaryotes	04540 Gap junction [PATH:ko04540]	HTR2	5-hydroxytryptamine receptor 2	NA
K04157	9150 Organismal Systems	09156 Nervous system	04726 Serotonergic synapse [PATH:ko04726]	HTR2	5-hydroxytryptamine receptor 2	NA
K04157	9150 Organismal Systems	09157 Sensory system	04750 Inflammatory mediator regulation of TRP channels [PATH:ko04750]	HTR2	5-hydroxytryptamine receptor 2	NA
K04157	9180 Brite Hierarchies	09183 Protein families: signaling and cellular processes	04030 G protein-coupled receptors [BR:ko04030]	HTR2	5-hydroxytryptamine receptor 2	NA
K04160	9130 Environmental Information Processing	09132 Signal transduction	04020 Calcium signaling pathway [PATH:ko04020]	HTR4	5-hydroxytryptamine receptor 4	NA
K04160	9130 Environmental Information Processing	09132 Signal transduction	04024 cAMP signaling pathway [PATH:ko04024]	HTR4	5-hydroxytryptamine receptor 4	NA
K04160	9130 Environmental Information Processing	09133 Signaling molecules and interaction	04080 Neuroactive ligand-receptor interaction [PATH:ko04080]	HTR4	5-hydroxytryptamine receptor 4	NA
K04160	9130 Environmental Information Processing	09133 Signaling molecules and interaction	04082 Neuroactive ligand signaling [PATH:ko04082]	HTR4	5-hydroxytryptamine receptor 4	NA
K04160	9150 Organismal Systems	09156 Nervous system	04726 Serotonergic synapse [PATH:ko04726]	HTR4	5-hydroxytryptamine receptor 4	NA
K04160	9180 Brite Hierarchies	09183 Protein families: signaling and cellular processes	04030 G protein-coupled receptors [BR:ko04030]	HTR4	5-hydroxytryptamine receptor 4	NA
K04161	9130 Environmental Information Processing	09132 Signal transduction	04020 Calcium signaling pathway [PATH:ko04020]	HTR5	5-hydroxytryptamine receptor 5	NA
K04161	9130 Environmental Information Processing	09133 Signaling molecules and interaction	04080 Neuroactive ligand-receptor interaction [PATH:ko04080]	HTR5	5-hydroxytryptamine receptor 5	NA
K04161	9130 Environmental Information Processing	09133 Signaling molecules and interaction	04082 Neuroactive ligand signaling [PATH:ko04082]	HTR5	5-hydroxytryptamine receptor 5	NA
K04161	9150 Organismal Systems	09156 Nervous system	04726 Serotonergic synapse [PATH:ko04726]	HTR5	5-hydroxytryptamine receptor 5	NA
K04161	9180 Brite Hierarchies	09183 Protein families: signaling and cellular processes	04030 G protein-coupled receptors [BR:ko04030]	HTR5	5-hydroxytryptamine receptor 5	NA
K04162	9130 Environmental Information Processing	09132 Signal transduction	04020 Calcium signaling pathway [PATH:ko04020]	HTR6	5-hydroxytryptamine receptor 6	NA
K04162	9130 Environmental Information Processing	09132 Signal transduction	04024 cAMP signaling pathway [PATH:ko04024]	HTR6	5-hydroxytryptamine receptor 6	NA
K04162	9130 Environmental Information Processing	09133 Signaling molecules and interaction	04080 Neuroactive ligand-receptor interaction [PATH:ko04080]	HTR6	5-hydroxytryptamine receptor 6	NA
K04162	9130 Environmental Information Processing	09133 Signaling molecules and interaction	04082 Neuroactive ligand signaling [PATH:ko04082]	HTR6	5-hydroxytryptamine receptor 6	NA
K04162	9150 Organismal Systems	09156 Nervous system	04726 Serotonergic synapse [PATH:ko04726]	HTR6	5-hydroxytryptamine receptor 6	NA
K04162	9180 Brite Hierarchies	09183 Protein families: signaling and cellular processes	04030 G protein-coupled receptors [BR:ko04030]	HTR6	5-hydroxytryptamine receptor 6	NA
K04163	9130 Environmental Information Processing	09132 Signal transduction	04014 Ras signaling pathway [PATH:ko04014]	HTR7	5-hydroxytryptamine receptor 7	NA
K04163	9130 Environmental Information Processing	09132 Signal transduction	04020 Calcium signaling pathway [PATH:ko04020]	HTR7	5-hydroxytryptamine receptor 7	NA
K04163	9130 Environmental Information Processing	09133 Signaling molecules and interaction	04080 Neuroactive ligand-receptor interaction [PATH:ko04080]	HTR7	5-hydroxytryptamine receptor 7	NA
K04163	9130 Environmental Information Processing	09133 Signaling molecules and interaction	04082 Neuroactive ligand signaling [PATH:ko04082]	HTR7	5-hydroxytryptamine receptor 7	NA
K04163	9150 Organismal Systems	09156 Nervous system	04726 Serotonergic synapse [PATH:ko04726]	HTR7	5-hydroxytryptamine receptor 7	NA
K04163	9150 Organismal Systems	09158 Development and regeneration	04361 Axon regeneration [PATH:ko04361]	HTR7	5-hydroxytryptamine receptor 7	NA
K04163	9180 Brite Hierarchies	09183 Protein families: signaling and cellular processes	04030 G protein-coupled receptors [BR:ko04030]	HTR7	5-hydroxytryptamine receptor 7	NA
K04165	9180 Brite Hierarchies	09183 Protein families: signaling and cellular processes	04030 G protein-coupled receptors [BR:ko04030]	Oamb	octopamine receptor	NA
K04166	9130 Environmental Information Processing	09132 Signal transduction	04371 Apelin signaling pathway [PATH:ko04371]	AGTR1	angiotensin II receptor type 1	NA
K04166	9130 Environmental Information Processing	09132 Signal transduction	04020 Calcium signaling pathway [PATH:ko04020]	AGTR1	angiotensin II receptor type 1	NA
K04166	9130 Environmental Information Processing	09132 Signal transduction	04072 Phospholipase D signaling pathway [PATH:ko04072]	AGTR1	angiotensin II receptor type 1	NA
K04166	9130 Environmental Information Processing	09132 Signal transduction	04022 cGMP-PKG signaling pathway [PATH:ko04022]	AGTR1	angiotensin II receptor type 1	NA
K04166	9130 Environmental Information Processing	09133 Signaling molecules and interaction	04080 Neuroactive ligand-receptor interaction [PATH:ko04080]	AGTR1	angiotensin II receptor type 1	NA
K04166	9130 Environmental Information Processing	09133 Signaling molecules and interaction	04081 Hormone signaling [PATH:ko04081]	AGTR1	angiotensin II receptor type 1	NA
K04166	9150 Organismal Systems	09152 Endocrine system	04924 Renin secretion [PATH:ko04924]	AGTR1	angiotensin II receptor type 1	NA
K04166	9150 Organismal Systems	09152 Endocrine system	04614 Renin-angiotensin system [PATH:ko04614]	AGTR1	angiotensin II receptor type 1	NA
K04166	9150 Organismal Systems	09152 Endocrine system	04925 Aldosterone synthesis and secretion [PATH:ko04925]	AGTR1	angiotensin II receptor type 1	NA
K04166	9150 Organismal Systems	09152 Endocrine system	04927 Cortisol synthesis and secretion [PATH:ko04927]	AGTR1	angiotensin II receptor type 1	NA
K04166	9150 Organismal Systems	09153 Circulatory system	04261 Adrenergic signaling in cardiomyocytes [PATH:ko04261]	AGTR1	angiotensin II receptor type 1	NA
K04166	9150 Organismal Systems	09153 Circulatory system	04270 Vascular smooth muscle contraction [PATH:ko04270]	AGTR1	angiotensin II receptor type 1	NA
K04166	9160 Human Diseases	09161 Cancer: overview	05200 Pathways in cancer [PATH:ko05200]	AGTR1	angiotensin II receptor type 1	NA
K04166	9160 Human Diseases	09172 Infectious disease: viral	05171 Coronavirus disease - COVID-19 [PATH:ko05171]	AGTR1	angiotensin II receptor type 1	NA
K04166	9160 Human Diseases	09166 Cardiovascular disease	05415 Diabetic cardiomyopathy [PATH:ko05415]	AGTR1	angiotensin II receptor type 1	NA
K04166	9160 Human Diseases	09167 Endocrine and metabolic disease	04933 AGE-RAGE signaling pathway in diabetic complications [PATH:ko04933]	AGTR1	angiotensin II receptor type 1	NA
K04166	9160 Human Diseases	09167 Endocrine and metabolic disease	04934 Cushing syndrome [PATH:ko04934]	AGTR1	angiotensin II receptor type 1	NA
K04166	9180 Brite Hierarchies	09182 Protein families: genetic information processing	04131 Membrane trafficking [BR:ko04131]	AGTR1	angiotensin II receptor type 1	NA
K04166	9180 Brite Hierarchies	09183 Protein families: signaling and cellular processes	04030 G protein-coupled receptors [BR:ko04030]	AGTR1	angiotensin II receptor type 1	NA
K04167	9130 Environmental Information Processing	09133 Signaling molecules and interaction	04080 Neuroactive ligand-receptor interaction [PATH:ko04080]	AGTR2	angiotensin II receptor type 2	NA
K04167	9130 Environmental Information Processing	09133 Signaling molecules and interaction	04081 Hormone signaling [PATH:ko04081]	AGTR2	angiotensin II receptor type 2	NA
K04167	9150 Organismal Systems	09152 Endocrine system	04614 Renin-angiotensin system [PATH:ko04614]	AGTR2	angiotensin II receptor type 2	NA
K04167	9150 Organismal Systems	09153 Circulatory system	04261 Adrenergic signaling in cardiomyocytes [PATH:ko04261]	AGTR2	angiotensin II receptor type 2	NA
K04167	9180 Brite Hierarchies	09183 Protein families: signaling and cellular processes	04030 G protein-coupled receptors [BR:ko04030]	AGTR2	angiotensin II receptor type 2	NA
K04168	9130 Environmental Information Processing	09133 Signaling molecules and interaction	04080 Neuroactive ligand-receptor interaction [PATH:ko04080]	NMBR	neuromedin B receptor	NA
K04168	9180 Brite Hierarchies	09183 Protein families: signaling and cellular processes	04030 G protein-coupled receptors [BR:ko04030]	NMBR	neuromedin B receptor	NA
K04169	9130 Environmental Information Processing	09132 Signal transduction	04020 Calcium signaling pathway [PATH:ko04020]	GRPR	gastrin-releasing peptide receptor	NA
K04169	9130 Environmental Information Processing	09133 Signaling molecules and interaction	04080 Neuroactive ligand-receptor interaction [PATH:ko04080]	GRPR	gastrin-releasing peptide receptor	NA
K04169	9180 Brite Hierarchies	09183 Protein families: signaling and cellular processes	04030 G protein-coupled receptors [BR:ko04030]	GRPR	gastrin-releasing peptide receptor	NA
K04170	9130 Environmental Information Processing	09133 Signaling molecules and interaction	04080 Neuroactive ligand-receptor interaction [PATH:ko04080]	BRS3	bombesin receptor subtype-3	NA
K04170	9180 Brite Hierarchies	09183 Protein families: signaling and cellular processes	04030 G protein-coupled receptors [BR:ko04030]	BRS3	bombesin receptor subtype-3	NA
K04171	9180 Brite Hierarchies	09183 Protein families: signaling and cellular processes	04030 G protein-coupled receptors [BR:ko04030]	C5AR2, GPR77	C5a anaphylatoxin chemotactic receptor 2	NA
K04172	9130 Environmental Information Processing	09132 Signal transduction	04015 Rap1 signaling pathway [PATH:ko04015]	FPR1	formyl peptide receptor 1	NA
K04172	9130 Environmental Information Processing	09133 Signaling molecules and interaction	04080 Neuroactive ligand-receptor interaction [PATH:ko04080]	FPR1	formyl peptide receptor 1	NA
K04172	9150 Organismal Systems	09151 Immune system	04613 Neutrophil extracellular trap formation [PATH:ko04613]	FPR1	formyl peptide receptor 1	NA
K04172	9160 Human Diseases	09171 Infectious disease: bacterial	05150 Staphylococcus aureus infection [PATH:ko05150]	FPR1	formyl peptide receptor 1	NA
K04172	9180 Brite Hierarchies	09183 Protein families: signaling and cellular processes	04030 G protein-coupled receptors [BR:ko04030]	FPR1	formyl peptide receptor 1	NA
K04173	9130 Environmental Information Processing	09133 Signaling molecules and interaction	04080 Neuroactive ligand-receptor interaction [PATH:ko04080]	FPRL	formyl peptide receptor-like	NA
K04173	9150 Organismal Systems	09151 Immune system	04613 Neutrophil extracellular trap formation [PATH:ko04613]	FPRL	formyl peptide receptor-like	NA
K04173	9160 Human Diseases	09171 Infectious disease: bacterial	05150 Staphylococcus aureus infection [PATH:ko05150]	FPRL	formyl peptide receptor-like	NA
K04173	9180 Brite Hierarchies	09183 Protein families: signaling and cellular processes	04030 G protein-coupled receptors [BR:ko04030]	FPRL	formyl peptide receptor-like	NA
K04174	9130 Environmental Information Processing	09132 Signal transduction	04371 Apelin signaling pathway [PATH:ko04371]	APLNR	apelin receptor	NA
K04174	9130 Environmental Information Processing	09133 Signaling molecules and interaction	04080 Neuroactive ligand-receptor interaction [PATH:ko04080]	APLNR	apelin receptor	NA
K04174	9180 Brite Hierarchies	09183 Protein families: signaling and cellular processes	04030 G protein-coupled receptors [BR:ko04030]	APLNR	apelin receptor	NA
K04175	9130 Environmental Information Processing	09132 Signal transduction	04072 Phospholipase D signaling pathway [PATH:ko04072]	CXCR1, IL8RA, CD181	C-X-C chemokine receptor type 1	NA
K04175	9130 Environmental Information Processing	09133 Signaling molecules and interaction	04060 Cytokine-cytokine receptor interaction [PATH:ko04060]	CXCR1, IL8RA, CD181	C-X-C chemokine receptor type 1	NA
K04175	9130 Environmental Information Processing	09133 Signaling molecules and interaction	04061 Viral protein interaction with cytokine and cytokine receptor [PATH:ko04061]	CXCR1, IL8RA, CD181	C-X-C chemokine receptor type 1	NA
K04175	9140 Cellular Processes	09141 Transport and catabolism	04144 Endocytosis [PATH:ko04144]	CXCR1, IL8RA, CD181	C-X-C chemokine receptor type 1	NA
K04175	9150 Organismal Systems	09151 Immune system	04062 Chemokine signaling pathway [PATH:ko04062]	CXCR1, IL8RA, CD181	C-X-C chemokine receptor type 1	NA
K04175	9160 Human Diseases	09171 Infectious disease: bacterial	05120 Epithelial cell signaling in Helicobacter pylori infection [PATH:ko05120]	CXCR1, IL8RA, CD181	C-X-C chemokine receptor type 1	NA
K04175	9180 Brite Hierarchies	09183 Protein families: signaling and cellular processes	04030 G protein-coupled receptors [BR:ko04030]	CXCR1, IL8RA, CD181	C-X-C chemokine receptor type 1	NA
K04175	9180 Brite Hierarchies	09183 Protein families: signaling and cellular processes	04050 Cytokine receptors [BR:ko04050]	CXCR1, IL8RA, CD181	C-X-C chemokine receptor type 1	NA
K04175	9180 Brite Hierarchies	09183 Protein families: signaling and cellular processes	04090 CD molecules [BR:ko04090]	CXCR1, IL8RA, CD181	C-X-C chemokine receptor type 1	NA
K04176	9130 Environmental Information Processing	09133 Signaling molecules and interaction	04060 Cytokine-cytokine receptor interaction [PATH:ko04060]	CCR1, CD191	C-C chemokine receptor type 1	NA
K04176	9130 Environmental Information Processing	09133 Signaling molecules and interaction	04061 Viral protein interaction with cytokine and cytokine receptor [PATH:ko04061]	CCR1, CD191	C-C chemokine receptor type 1	NA
K04176	9150 Organismal Systems	09151 Immune system	04062 Chemokine signaling pathway [PATH:ko04062]	CCR1, CD191	C-C chemokine receptor type 1	NA
K04176	9160 Human Diseases	09172 Infectious disease: viral	05163 Human cytomegalovirus infection [PATH:ko05163]	CCR1, CD191	C-C chemokine receptor type 1	NA
K04176	9160 Human Diseases	09172 Infectious disease: viral	05167 Kaposi sarcoma-associated herpesvirus infection [PATH:ko05167]	CCR1, CD191	C-C chemokine receptor type 1	NA
K04176	9180 Brite Hierarchies	09183 Protein families: signaling and cellular processes	04030 G protein-coupled receptors [BR:ko04030]	CCR1, CD191	C-C chemokine receptor type 1	NA
K04176	9180 Brite Hierarchies	09183 Protein families: signaling and cellular processes	04050 Cytokine receptors [BR:ko04050]	CCR1, CD191	C-C chemokine receptor type 1	NA
K04176	9180 Brite Hierarchies	09183 Protein families: signaling and cellular processes	04090 CD molecules [BR:ko04090]	CCR1, CD191	C-C chemokine receptor type 1	NA
K04177	9130 Environmental Information Processing	09133 Signaling molecules and interaction	04060 Cytokine-cytokine receptor interaction [PATH:ko04060]	CCR2, CD192	C-C chemokine receptor type 2	NA
K04177	9130 Environmental Information Processing	09133 Signaling molecules and interaction	04061 Viral protein interaction with cytokine and cytokine receptor [PATH:ko04061]	CCR2, CD192	C-C chemokine receptor type 2	NA
K04177	9150 Organismal Systems	09151 Immune system	04062 Chemokine signaling pathway [PATH:ko04062]	CCR2, CD192	C-C chemokine receptor type 2	NA
K04177	9180 Brite Hierarchies	09183 Protein families: signaling and cellular processes	04030 G protein-coupled receptors [BR:ko04030]	CCR2, CD192	C-C chemokine receptor type 2	NA
K04177	9180 Brite Hierarchies	09183 Protein families: signaling and cellular processes	04050 Cytokine receptors [BR:ko04050]	CCR2, CD192	C-C chemokine receptor type 2	NA
K04177	9180 Brite Hierarchies	09183 Protein families: signaling and cellular processes	04090 CD molecules [BR:ko04090]	CCR2, CD192	C-C chemokine receptor type 2	NA
K04178	9130 Environmental Information Processing	09133 Signaling molecules and interaction	04060 Cytokine-cytokine receptor interaction [PATH:ko04060]	CCR3, CD193	C-C chemokine receptor type 3	NA
K04178	9130 Environmental Information Processing	09133 Signaling molecules and interaction	04061 Viral protein interaction with cytokine and cytokine receptor [PATH:ko04061]	CCR3, CD193	C-C chemokine receptor type 3	NA
K04178	9150 Organismal Systems	09151 Immune system	04062 Chemokine signaling pathway [PATH:ko04062]	CCR3, CD193	C-C chemokine receptor type 3	NA
K04178	9160 Human Diseases	09161 Cancer: overview	05203 Viral carcinogenesis [PATH:ko05203]	CCR3, CD193	C-C chemokine receptor type 3	NA
K04178	9160 Human Diseases	09172 Infectious disease: viral	05163 Human cytomegalovirus infection [PATH:ko05163]	CCR3, CD193	C-C chemokine receptor type 3	NA
K04178	9160 Human Diseases	09172 Infectious disease: viral	05167 Kaposi sarcoma-associated herpesvirus infection [PATH:ko05167]	CCR3, CD193	C-C chemokine receptor type 3	NA
K04178	9180 Brite Hierarchies	09183 Protein families: signaling and cellular processes	04030 G protein-coupled receptors [BR:ko04030]	CCR3, CD193	C-C chemokine receptor type 3	NA
K04178	9180 Brite Hierarchies	09183 Protein families: signaling and cellular processes	04050 Cytokine receptors [BR:ko04050]	CCR3, CD193	C-C chemokine receptor type 3	NA
K04178	9180 Brite Hierarchies	09183 Protein families: signaling and cellular processes	04090 CD molecules [BR:ko04090]	CCR3, CD193	C-C chemokine receptor type 3	NA
K04179	9130 Environmental Information Processing	09133 Signaling molecules and interaction	04060 Cytokine-cytokine receptor interaction [PATH:ko04060]	CCR4, CD194	C-C chemokine receptor type 4	NA
K04179	9130 Environmental Information Processing	09133 Signaling molecules and interaction	04061 Viral protein interaction with cytokine and cytokine receptor [PATH:ko04061]	CCR4, CD194	C-C chemokine receptor type 4	NA
K04179	9150 Organismal Systems	09151 Immune system	04062 Chemokine signaling pathway [PATH:ko04062]	CCR4, CD194	C-C chemokine receptor type 4	NA
K04179	9160 Human Diseases	09161 Cancer: overview	05203 Viral carcinogenesis [PATH:ko05203]	CCR4, CD194	C-C chemokine receptor type 4	NA
K04179	9160 Human Diseases	09172 Infectious disease: viral	05167 Kaposi sarcoma-associated herpesvirus infection [PATH:ko05167]	CCR4, CD194	C-C chemokine receptor type 4	NA
K04179	9180 Brite Hierarchies	09183 Protein families: signaling and cellular processes	04030 G protein-coupled receptors [BR:ko04030]	CCR4, CD194	C-C chemokine receptor type 4	NA
K04179	9180 Brite Hierarchies	09183 Protein families: signaling and cellular processes	04050 Cytokine receptors [BR:ko04050]	CCR4, CD194	C-C chemokine receptor type 4	NA
K04179	9180 Brite Hierarchies	09183 Protein families: signaling and cellular processes	04090 CD molecules [BR:ko04090]	CCR4, CD194	C-C chemokine receptor type 4	NA
K04180	9120 Genetic Information Processing	09125 Information processing in viruses	03250 Viral life cycle - HIV-1 [PATH:ko03250]	CCR5, CD195	C-C chemokine receptor type 5	NA
K04180	9120 Genetic Information Processing	09125 Information processing in viruses	03260 Virion - Human immunodeficiency virus [PATH:ko03260]	CCR5, CD195	C-C chemokine receptor type 5	NA
K04180	9130 Environmental Information Processing	09133 Signaling molecules and interaction	04060 Cytokine-cytokine receptor interaction [PATH:ko04060]	CCR5, CD195	C-C chemokine receptor type 5	NA
K04180	9130 Environmental Information Processing	09133 Signaling molecules and interaction	04061 Viral protein interaction with cytokine and cytokine receptor [PATH:ko04061]	CCR5, CD195	C-C chemokine receptor type 5	NA
K04180	9140 Cellular Processes	09141 Transport and catabolism	04144 Endocytosis [PATH:ko04144]	CCR5, CD195	C-C chemokine receptor type 5	NA
K04180	9150 Organismal Systems	09151 Immune system	04062 Chemokine signaling pathway [PATH:ko04062]	CCR5, CD195	C-C chemokine receptor type 5	NA
K04180	9160 Human Diseases	09161 Cancer: overview	05203 Viral carcinogenesis [PATH:ko05203]	CCR5, CD195	C-C chemokine receptor type 5	NA
K04180	9160 Human Diseases	09172 Infectious disease: viral	05170 Human immunodeficiency virus 1 infection [PATH:ko05170]	CCR5, CD195	C-C chemokine receptor type 5	NA
K04180	9160 Human Diseases	09172 Infectious disease: viral	05163 Human cytomegalovirus infection [PATH:ko05163]	CCR5, CD195	C-C chemokine receptor type 5	NA
K04180	9160 Human Diseases	09172 Infectious disease: viral	05167 Kaposi sarcoma-associated herpesvirus infection [PATH:ko05167]	CCR5, CD195	C-C chemokine receptor type 5	NA
K04180	9160 Human Diseases	09174 Infectious disease: parasitic	05145 Toxoplasmosis [PATH:ko05145]	CCR5, CD195	C-C chemokine receptor type 5	NA
K04180	9180 Brite Hierarchies	09183 Protein families: signaling and cellular processes	04030 G protein-coupled receptors [BR:ko04030]	CCR5, CD195	C-C chemokine receptor type 5	NA
K04180	9180 Brite Hierarchies	09183 Protein families: signaling and cellular processes	04050 Cytokine receptors [BR:ko04050]	CCR5, CD195	C-C chemokine receptor type 5	NA
K04180	9180 Brite Hierarchies	09183 Protein families: signaling and cellular processes	04090 CD molecules [BR:ko04090]	CCR5, CD195	C-C chemokine receptor type 5	NA
K04181	9130 Environmental Information Processing	09133 Signaling molecules and interaction	04060 Cytokine-cytokine receptor interaction [PATH:ko04060]	CCR6, CD196	C-C chemokine receptor type 6	NA
K04181	9130 Environmental Information Processing	09133 Signaling molecules and interaction	04061 Viral protein interaction with cytokine and cytokine receptor [PATH:ko04061]	CCR6, CD196	C-C chemokine receptor type 6	NA
K04181	9150 Organismal Systems	09151 Immune system	04062 Chemokine signaling pathway [PATH:ko04062]	CCR6, CD196	C-C chemokine receptor type 6	NA
K04181	9180 Brite Hierarchies	09183 Protein families: signaling and cellular processes	03037 Cilium and associated proteins [BR:ko03037]	CCR6, CD196	C-C chemokine receptor type 6	NA
K04181	9180 Brite Hierarchies	09183 Protein families: signaling and cellular processes	04030 G protein-coupled receptors [BR:ko04030]	CCR6, CD196	C-C chemokine receptor type 6	NA
K04181	9180 Brite Hierarchies	09183 Protein families: signaling and cellular processes	04050 Cytokine receptors [BR:ko04050]	CCR6, CD196	C-C chemokine receptor type 6	NA
K04181	9180 Brite Hierarchies	09183 Protein families: signaling and cellular processes	04090 CD molecules [BR:ko04090]	CCR6, CD196	C-C chemokine receptor type 6	NA
K04182	9130 Environmental Information Processing	09133 Signaling molecules and interaction	04060 Cytokine-cytokine receptor interaction [PATH:ko04060]	CCR7, CD197	C-C chemokine receptor type 7	NA
K04182	9130 Environmental Information Processing	09133 Signaling molecules and interaction	04061 Viral protein interaction with cytokine and cytokine receptor [PATH:ko04061]	CCR7, CD197	C-C chemokine receptor type 7	NA
K04182	9150 Organismal Systems	09151 Immune system	04062 Chemokine signaling pathway [PATH:ko04062]	CCR7, CD197	C-C chemokine receptor type 7	NA
K04182	9180 Brite Hierarchies	09183 Protein families: signaling and cellular processes	04030 G protein-coupled receptors [BR:ko04030]	CCR7, CD197	C-C chemokine receptor type 7	NA
K04182	9180 Brite Hierarchies	09183 Protein families: signaling and cellular processes	04050 Cytokine receptors [BR:ko04050]	CCR7, CD197	C-C chemokine receptor type 7	NA
K04182	9180 Brite Hierarchies	09183 Protein families: signaling and cellular processes	04090 CD molecules [BR:ko04090]	CCR7, CD197	C-C chemokine receptor type 7	NA
K04183	9130 Environmental Information Processing	09133 Signaling molecules and interaction	04060 Cytokine-cytokine receptor interaction [PATH:ko04060]	CCR8, CDw198	C-C chemokine receptor type 8	NA
K04183	9130 Environmental Information Processing	09133 Signaling molecules and interaction	04061 Viral protein interaction with cytokine and cytokine receptor [PATH:ko04061]	CCR8, CDw198	C-C chemokine receptor type 8	NA
K04183	9150 Organismal Systems	09151 Immune system	04062 Chemokine signaling pathway [PATH:ko04062]	CCR8, CDw198	C-C chemokine receptor type 8	NA
K04183	9160 Human Diseases	09161 Cancer: overview	05203 Viral carcinogenesis [PATH:ko05203]	CCR8, CDw198	C-C chemokine receptor type 8	NA
K04183	9160 Human Diseases	09172 Infectious disease: viral	05167 Kaposi sarcoma-associated herpesvirus infection [PATH:ko05167]	CCR8, CDw198	C-C chemokine receptor type 8	NA
K04183	9180 Brite Hierarchies	09183 Protein families: signaling and cellular processes	04030 G protein-coupled receptors [BR:ko04030]	CCR8, CDw198	C-C chemokine receptor type 8	NA
K04183	9180 Brite Hierarchies	09183 Protein families: signaling and cellular processes	04050 Cytokine receptors [BR:ko04050]	CCR8, CDw198	C-C chemokine receptor type 8	NA
K04183	9180 Brite Hierarchies	09183 Protein families: signaling and cellular processes	04090 CD molecules [BR:ko04090]	CCR8, CDw198	C-C chemokine receptor type 8	NA
K04184	9130 Environmental Information Processing	09133 Signaling molecules and interaction	04060 Cytokine-cytokine receptor interaction [PATH:ko04060]	CCR9, CDw199	C-C chemokine receptor type 9	NA
K04184	9130 Environmental Information Processing	09133 Signaling molecules and interaction	04061 Viral protein interaction with cytokine and cytokine receptor [PATH:ko04061]	CCR9, CDw199	C-C chemokine receptor type 9	NA
K04184	9150 Organismal Systems	09151 Immune system	04672 Intestinal immune network for IgA production [PATH:ko04672]	CCR9, CDw199	C-C chemokine receptor type 9	NA
K04184	9150 Organismal Systems	09151 Immune system	04062 Chemokine signaling pathway [PATH:ko04062]	CCR9, CDw199	C-C chemokine receptor type 9	NA
K04184	9180 Brite Hierarchies	09183 Protein families: signaling and cellular processes	04030 G protein-coupled receptors [BR:ko04030]	CCR9, CDw199	C-C chemokine receptor type 9	NA
K04184	9180 Brite Hierarchies	09183 Protein families: signaling and cellular processes	04050 Cytokine receptors [BR:ko04050]	CCR9, CDw199	C-C chemokine receptor type 9	NA
K04184	9180 Brite Hierarchies	09183 Protein families: signaling and cellular processes	04090 CD molecules [BR:ko04090]	CCR9, CDw199	C-C chemokine receptor type 9	NA
K04185	9130 Environmental Information Processing	09133 Signaling molecules and interaction	04060 Cytokine-cytokine receptor interaction [PATH:ko04060]	CCR10	C-C chemokine receptor type 10	NA
K04185	9130 Environmental Information Processing	09133 Signaling molecules and interaction	04061 Viral protein interaction with cytokine and cytokine receptor [PATH:ko04061]	CCR10	C-C chemokine receptor type 10	NA
K04185	9150 Organismal Systems	09151 Immune system	04672 Intestinal immune network for IgA production [PATH:ko04672]	CCR10	C-C chemokine receptor type 10	NA
K04185	9150 Organismal Systems	09151 Immune system	04062 Chemokine signaling pathway [PATH:ko04062]	CCR10	C-C chemokine receptor type 10	NA
K04185	9180 Brite Hierarchies	09183 Protein families: signaling and cellular processes	04030 G protein-coupled receptors [BR:ko04030]	CCR10	C-C chemokine receptor type 10	NA
K04185	9180 Brite Hierarchies	09183 Protein families: signaling and cellular processes	04050 Cytokine receptors [BR:ko04050]	CCR10	C-C chemokine receptor type 10	NA
K04186	9130 Environmental Information Processing	09133 Signaling molecules and interaction	04060 Cytokine-cytokine receptor interaction [PATH:ko04060]	ACKR4, CCRL1, CCR11	atypical chemokine receptor 4	NA
K04186	9130 Environmental Information Processing	09133 Signaling molecules and interaction	04061 Viral protein interaction with cytokine and cytokine receptor [PATH:ko04061]	ACKR4, CCRL1, CCR11	atypical chemokine receptor 4	NA
K04186	9180 Brite Hierarchies	09183 Protein families: signaling and cellular processes	04030 G protein-coupled receptors [BR:ko04030]	ACKR4, CCRL1, CCR11	atypical chemokine receptor 4	NA
K04186	9180 Brite Hierarchies	09183 Protein families: signaling and cellular processes	04050 Cytokine receptors [BR:ko04050]	ACKR4, CCRL1, CCR11	atypical chemokine receptor 4	NA
K04187	9180 Brite Hierarchies	09183 Protein families: signaling and cellular processes	04030 G protein-coupled receptors [BR:ko04030]	ACKR2, CCBP2	atypical chemokine receptor 2	NA
K04187	9180 Brite Hierarchies	09183 Protein families: signaling and cellular processes	04050 Cytokine receptors [BR:ko04050]	ACKR2, CCBP2	atypical chemokine receptor 2	NA
K04188	9130 Environmental Information Processing	09133 Signaling molecules and interaction	04060 Cytokine-cytokine receptor interaction [PATH:ko04060]	CXCR3, GPR9, CD183	C-X-C chemokine receptor type 3	NA
K04188	9130 Environmental Information Processing	09133 Signaling molecules and interaction	04061 Viral protein interaction with cytokine and cytokine receptor [PATH:ko04061]	CXCR3, GPR9, CD183	C-X-C chemokine receptor type 3	NA
K04188	9150 Organismal Systems	09151 Immune system	04062 Chemokine signaling pathway [PATH:ko04062]	CXCR3, GPR9, CD183	C-X-C chemokine receptor type 3	NA
K04188	9180 Brite Hierarchies	09183 Protein families: signaling and cellular processes	04030 G protein-coupled receptors [BR:ko04030]	CXCR3, GPR9, CD183	C-X-C chemokine receptor type 3	NA
K04188	9180 Brite Hierarchies	09183 Protein families: signaling and cellular processes	04050 Cytokine receptors [BR:ko04050]	CXCR3, GPR9, CD183	C-X-C chemokine receptor type 3	NA
K04188	9180 Brite Hierarchies	09183 Protein families: signaling and cellular processes	04090 CD molecules [BR:ko04090]	CXCR3, GPR9, CD183	C-X-C chemokine receptor type 3	NA
K04189	9120 Genetic Information Processing	09125 Information processing in viruses	03250 Viral life cycle - HIV-1 [PATH:ko03250]	CXCR4, CD184	C-X-C chemokine receptor type 4	NA
K04189	9120 Genetic Information Processing	09125 Information processing in viruses	03260 Virion - Human immunodeficiency virus [PATH:ko03260]	CXCR4, CD184	C-X-C chemokine receptor type 4	NA
K04189	9130 Environmental Information Processing	09132 Signal transduction	04020 Calcium signaling pathway [PATH:ko04020]	CXCR4, CD184	C-X-C chemokine receptor type 4	NA
K04189	9130 Environmental Information Processing	09133 Signaling molecules and interaction	04060 Cytokine-cytokine receptor interaction [PATH:ko04060]	CXCR4, CD184	C-X-C chemokine receptor type 4	NA
K04189	9130 Environmental Information Processing	09133 Signaling molecules and interaction	04061 Viral protein interaction with cytokine and cytokine receptor [PATH:ko04061]	CXCR4, CD184	C-X-C chemokine receptor type 4	NA
K04189	9140 Cellular Processes	09141 Transport and catabolism	04144 Endocytosis [PATH:ko04144]	CXCR4, CD184	C-X-C chemokine receptor type 4	NA
K04189	9140 Cellular Processes	09142 Cell motility	04810 Regulation of actin cytoskeleton [PATH:ko04810]	CXCR4, CD184	C-X-C chemokine receptor type 4	NA
K04189	9150 Organismal Systems	09151 Immune system	04670 Leukocyte transendothelial migration [PATH:ko04670]	CXCR4, CD184	C-X-C chemokine receptor type 4	NA
K04189	9150 Organismal Systems	09151 Immune system	04672 Intestinal immune network for IgA production [PATH:ko04672]	CXCR4, CD184	C-X-C chemokine receptor type 4	NA
K04189	9150 Organismal Systems	09151 Immune system	04062 Chemokine signaling pathway [PATH:ko04062]	CXCR4, CD184	C-X-C chemokine receptor type 4	NA
K04189	9150 Organismal Systems	09158 Development and regeneration	04360 Axon guidance [PATH:ko04360]	CXCR4, CD184	C-X-C chemokine receptor type 4	NA
K04189	9160 Human Diseases	09161 Cancer: overview	05200 Pathways in cancer [PATH:ko05200]	CXCR4, CD184	C-X-C chemokine receptor type 4	NA
K04189	9160 Human Diseases	09172 Infectious disease: viral	05170 Human immunodeficiency virus 1 infection [PATH:ko05170]	CXCR4, CD184	C-X-C chemokine receptor type 4	NA
K04189	9160 Human Diseases	09172 Infectious disease: viral	05163 Human cytomegalovirus infection [PATH:ko05163]	CXCR4, CD184	C-X-C chemokine receptor type 4	NA
K04189	9180 Brite Hierarchies	09183 Protein families: signaling and cellular processes	04030 G protein-coupled receptors [BR:ko04030]	CXCR4, CD184	C-X-C chemokine receptor type 4	NA
K04189	9180 Brite Hierarchies	09183 Protein families: signaling and cellular processes	04050 Cytokine receptors [BR:ko04050]	CXCR4, CD184	C-X-C chemokine receptor type 4	NA
K04189	9180 Brite Hierarchies	09183 Protein families: signaling and cellular processes	04090 CD molecules [BR:ko04090]	CXCR4, CD184	C-X-C chemokine receptor type 4	NA
K04190	9130 Environmental Information Processing	09133 Signaling molecules and interaction	04060 Cytokine-cytokine receptor interaction [PATH:ko04060]	CXCR5, BLR1, CD185	C-X-C chemokine receptor type 5	NA
K04190	9130 Environmental Information Processing	09133 Signaling molecules and interaction	04061 Viral protein interaction with cytokine and cytokine receptor [PATH:ko04061]	CXCR5, BLR1, CD185	C-X-C chemokine receptor type 5	NA
K04190	9150 Organismal Systems	09151 Immune system	04062 Chemokine signaling pathway [PATH:ko04062]	CXCR5, BLR1, CD185	C-X-C chemokine receptor type 5	NA
K04190	9180 Brite Hierarchies	09183 Protein families: signaling and cellular processes	04030 G protein-coupled receptors [BR:ko04030]	CXCR5, BLR1, CD185	C-X-C chemokine receptor type 5	NA
K04190	9180 Brite Hierarchies	09183 Protein families: signaling and cellular processes	04050 Cytokine receptors [BR:ko04050]	CXCR5, BLR1, CD185	C-X-C chemokine receptor type 5	NA
K04190	9180 Brite Hierarchies	09183 Protein families: signaling and cellular processes	04090 CD molecules [BR:ko04090]	CXCR5, BLR1, CD185	C-X-C chemokine receptor type 5	NA
K04191	9130 Environmental Information Processing	09133 Signaling molecules and interaction	04060 Cytokine-cytokine receptor interaction [PATH:ko04060]	CXCR6, CD186	C-X-C chemokine receptor type 6	NA
K04191	9150 Organismal Systems	09151 Immune system	04062 Chemokine signaling pathway [PATH:ko04062]	CXCR6, CD186	C-X-C chemokine receptor type 6	NA
K04191	9180 Brite Hierarchies	09183 Protein families: signaling and cellular processes	04030 G protein-coupled receptors [BR:ko04030]	CXCR6, CD186	C-X-C chemokine receptor type 6	NA
K04191	9180 Brite Hierarchies	09183 Protein families: signaling and cellular processes	04050 Cytokine receptors [BR:ko04050]	CXCR6, CD186	C-X-C chemokine receptor type 6	NA
K04191	9180 Brite Hierarchies	09183 Protein families: signaling and cellular processes	04090 CD molecules [BR:ko04090]	CXCR6, CD186	C-X-C chemokine receptor type 6	NA
K04192	9130 Environmental Information Processing	09133 Signaling molecules and interaction	04060 Cytokine-cytokine receptor interaction [PATH:ko04060]	CX3CR1	CX3C chemokine receptor 1	NA
K04192	9130 Environmental Information Processing	09133 Signaling molecules and interaction	04061 Viral protein interaction with cytokine and cytokine receptor [PATH:ko04061]	CX3CR1	CX3C chemokine receptor 1	NA
K04192	9140 Cellular Processes	09141 Transport and catabolism	04148 Efferocytosis [PATH:ko04148]	CX3CR1	CX3C chemokine receptor 1	NA
K04192	9150 Organismal Systems	09151 Immune system	04062 Chemokine signaling pathway [PATH:ko04062]	CX3CR1	CX3C chemokine receptor 1	NA
K04192	9180 Brite Hierarchies	09183 Protein families: signaling and cellular processes	04030 G protein-coupled receptors [BR:ko04030]	CX3CR1	CX3C chemokine receptor 1	NA
K04192	9180 Brite Hierarchies	09183 Protein families: signaling and cellular processes	04050 Cytokine receptors [BR:ko04050]	CX3CR1	CX3C chemokine receptor 1	NA
K04193	9130 Environmental Information Processing	09133 Signaling molecules and interaction	04060 Cytokine-cytokine receptor interaction [PATH:ko04060]	XCR1	XC chemokine receptor 1	NA
K04193	9130 Environmental Information Processing	09133 Signaling molecules and interaction	04061 Viral protein interaction with cytokine and cytokine receptor [PATH:ko04061]	XCR1	XC chemokine receptor 1	NA
K04193	9150 Organismal Systems	09151 Immune system	04062 Chemokine signaling pathway [PATH:ko04062]	XCR1	XC chemokine receptor 1	NA
K04193	9180 Brite Hierarchies	09183 Protein families: signaling and cellular processes	04030 G protein-coupled receptors [BR:ko04030]	XCR1	XC chemokine receptor 1	NA
K04193	9180 Brite Hierarchies	09183 Protein families: signaling and cellular processes	04050 Cytokine receptors [BR:ko04050]	XCR1	XC chemokine receptor 1	NA
K04194	9130 Environmental Information Processing	09132 Signal transduction	04020 Calcium signaling pathway [PATH:ko04020]	CCKAR	cholecystokinin A receptor	NA
K04194	9130 Environmental Information Processing	09133 Signaling molecules and interaction	04080 Neuroactive ligand-receptor interaction [PATH:ko04080]	CCKAR	cholecystokinin A receptor	NA
K04194	9130 Environmental Information Processing	09133 Signaling molecules and interaction	04081 Hormone signaling [PATH:ko04081]	CCKAR	cholecystokinin A receptor	NA
K04194	9150 Organismal Systems	09152 Endocrine system	04911 Insulin secretion [PATH:ko04911]	CCKAR	cholecystokinin A receptor	NA
K04194	9150 Organismal Systems	09154 Digestive system	04972 Pancreatic secretion [PATH:ko04972]	CCKAR	cholecystokinin A receptor	NA
K04194	9180 Brite Hierarchies	09183 Protein families: signaling and cellular processes	04030 G protein-coupled receptors [BR:ko04030]	CCKAR	cholecystokinin A receptor	NA
K04195	9130 Environmental Information Processing	09132 Signal transduction	04020 Calcium signaling pathway [PATH:ko04020]	CCKBR	cholecystokinin B receptor	NA
K04195	9130 Environmental Information Processing	09133 Signaling molecules and interaction	04080 Neuroactive ligand-receptor interaction [PATH:ko04080]	CCKBR	cholecystokinin B receptor	NA
K04195	9130 Environmental Information Processing	09133 Signaling molecules and interaction	04081 Hormone signaling [PATH:ko04081]	CCKBR	cholecystokinin B receptor	NA
K04195	9150 Organismal Systems	09154 Digestive system	04971 Gastric acid secretion [PATH:ko04971]	CCKBR	cholecystokinin B receptor	NA
K04195	9180 Brite Hierarchies	09183 Protein families: signaling and cellular processes	04030 G protein-coupled receptors [BR:ko04030]	CCKBR	cholecystokinin B receptor	NA
K04196	9180 Brite Hierarchies	09183 Protein families: signaling and cellular processes	04030 G protein-coupled receptors [BR:ko04030]	CCKLR	cholecystokinin-like receptor	NA
K04197	9130 Environmental Information Processing	09132 Signal transduction	04020 Calcium signaling pathway [PATH:ko04020]	EDNRA	endothelin receptor type A	NA
K04197	9130 Environmental Information Processing	09132 Signal transduction	04024 cAMP signaling pathway [PATH:ko04024]	EDNRA	endothelin receptor type A	NA
K04197	9130 Environmental Information Processing	09132 Signal transduction	04022 cGMP-PKG signaling pathway [PATH:ko04022]	EDNRA	endothelin receptor type A	NA
K04197	9130 Environmental Information Processing	09133 Signaling molecules and interaction	04080 Neuroactive ligand-receptor interaction [PATH:ko04080]	EDNRA	endothelin receptor type A	NA
K04197	9150 Organismal Systems	09152 Endocrine system	04924 Renin secretion [PATH:ko04924]	EDNRA	endothelin receptor type A	NA
K04197	9150 Organismal Systems	09153 Circulatory system	04270 Vascular smooth muscle contraction [PATH:ko04270]	EDNRA	endothelin receptor type A	NA
K04197	9160 Human Diseases	09161 Cancer: overview	05200 Pathways in cancer [PATH:ko05200]	EDNRA	endothelin receptor type A	NA
K04197	9180 Brite Hierarchies	09183 Protein families: signaling and cellular processes	04030 G protein-coupled receptors [BR:ko04030]	EDNRA	endothelin receptor type A	NA
K04198	9130 Environmental Information Processing	09132 Signal transduction	04020 Calcium signaling pathway [PATH:ko04020]	EDNRB	endothelin receptor type B	NA
K04198	9130 Environmental Information Processing	09132 Signal transduction	04022 cGMP-PKG signaling pathway [PATH:ko04022]	EDNRB	endothelin receptor type B	NA
K04198	9130 Environmental Information Processing	09133 Signaling molecules and interaction	04080 Neuroactive ligand-receptor interaction [PATH:ko04080]	EDNRB	endothelin receptor type B	NA
K04198	9150 Organismal Systems	09152 Endocrine system	04926 Relaxin signaling pathway [PATH:ko04926]	EDNRB	endothelin receptor type B	NA
K04198	9150 Organismal Systems	09152 Endocrine system	04916 Melanogenesis [PATH:ko04916]	EDNRB	endothelin receptor type B	NA
K04198	9160 Human Diseases	09161 Cancer: overview	05200 Pathways in cancer [PATH:ko05200]	EDNRB	endothelin receptor type B	NA
K04198	9180 Brite Hierarchies	09183 Protein families: signaling and cellular processes	04030 G protein-coupled receptors [BR:ko04030]	EDNRB	endothelin receptor type B	NA
K04199	9130 Environmental Information Processing	09133 Signaling molecules and interaction	04080 Neuroactive ligand-receptor interaction [PATH:ko04080]	MC1R	melanocortin 1 receptor	NA
K04199	9130 Environmental Information Processing	09133 Signaling molecules and interaction	04081 Hormone signaling [PATH:ko04081]	MC1R	melanocortin 1 receptor	NA
K04199	9150 Organismal Systems	09152 Endocrine system	04916 Melanogenesis [PATH:ko04916]	MC1R	melanocortin 1 receptor	NA
K04199	9180 Brite Hierarchies	09183 Protein families: signaling and cellular processes	04030 G protein-coupled receptors [BR:ko04030]	MC1R	melanocortin 1 receptor	NA
K04200	9130 Environmental Information Processing	09132 Signal transduction	04024 cAMP signaling pathway [PATH:ko04024]	MC2R	melanocortin 2 receptor	NA
K04200	9130 Environmental Information Processing	09133 Signaling molecules and interaction	04080 Neuroactive ligand-receptor interaction [PATH:ko04080]	MC2R	melanocortin 2 receptor	NA
K04200	9130 Environmental Information Processing	09133 Signaling molecules and interaction	04081 Hormone signaling [PATH:ko04081]	MC2R	melanocortin 2 receptor	NA
K04200	9150 Organismal Systems	09152 Endocrine system	04925 Aldosterone synthesis and secretion [PATH:ko04925]	MC2R	melanocortin 2 receptor	NA
K04200	9150 Organismal Systems	09152 Endocrine system	04927 Cortisol synthesis and secretion [PATH:ko04927]	MC2R	melanocortin 2 receptor	NA
K04200	9160 Human Diseases	09167 Endocrine and metabolic disease	04934 Cushing syndrome [PATH:ko04934]	MC2R	melanocortin 2 receptor	NA
K04200	9180 Brite Hierarchies	09183 Protein families: signaling and cellular processes	04030 G protein-coupled receptors [BR:ko04030]	MC2R	melanocortin 2 receptor	NA
K04201	9130 Environmental Information Processing	09133 Signaling molecules and interaction	04080 Neuroactive ligand-receptor interaction [PATH:ko04080]	MC3R	melanocortin 3 receptor	NA
K04201	9130 Environmental Information Processing	09133 Signaling molecules and interaction	04082 Neuroactive ligand signaling [PATH:ko04082]	MC3R	melanocortin 3 receptor	NA
K04201	9130 Environmental Information Processing	09133 Signaling molecules and interaction	04081 Hormone signaling [PATH:ko04081]	MC3R	melanocortin 3 receptor	NA
K04201	9180 Brite Hierarchies	09183 Protein families: signaling and cellular processes	04030 G protein-coupled receptors [BR:ko04030]	MC3R	melanocortin 3 receptor	NA
K04202	9130 Environmental Information Processing	09133 Signaling molecules and interaction	04080 Neuroactive ligand-receptor interaction [PATH:ko04080]	MC4R	melanocortin 4 receptor	NA
K04202	9130 Environmental Information Processing	09133 Signaling molecules and interaction	04082 Neuroactive ligand signaling [PATH:ko04082]	MC4R	melanocortin 4 receptor	NA
K04202	9130 Environmental Information Processing	09133 Signaling molecules and interaction	04081 Hormone signaling [PATH:ko04081]	MC4R	melanocortin 4 receptor	NA
K04202	9180 Brite Hierarchies	09183 Protein families: signaling and cellular processes	04030 G protein-coupled receptors [BR:ko04030]	MC4R	melanocortin 4 receptor	NA
K04203	9130 Environmental Information Processing	09133 Signaling molecules and interaction	04080 Neuroactive ligand-receptor interaction [PATH:ko04080]	MC5R	melanocortin 5 receptor	NA
K04203	9130 Environmental Information Processing	09133 Signaling molecules and interaction	04081 Hormone signaling [PATH:ko04081]	MC5R	melanocortin 5 receptor	NA
K04203	9180 Brite Hierarchies	09183 Protein families: signaling and cellular processes	04030 G protein-coupled receptors [BR:ko04030]	MC5R	melanocortin 5 receptor	NA
K04204	9130 Environmental Information Processing	09132 Signal transduction	04024 cAMP signaling pathway [PATH:ko04024]	NPY1R	neuropeptide Y receptor type 1	NA
K04204	9130 Environmental Information Processing	09133 Signaling molecules and interaction	04080 Neuroactive ligand-receptor interaction [PATH:ko04080]	NPY1R	neuropeptide Y receptor type 1	NA
K04204	9150 Organismal Systems	09152 Endocrine system	04923 Regulation of lipolysis in adipocytes [PATH:ko04923]	NPY1R	neuropeptide Y receptor type 1	NA
K04204	9180 Brite Hierarchies	09183 Protein families: signaling and cellular processes	04030 G protein-coupled receptors [BR:ko04030]	NPY1R	neuropeptide Y receptor type 1	NA
K04205	9130 Environmental Information Processing	09133 Signaling molecules and interaction	04080 Neuroactive ligand-receptor interaction [PATH:ko04080]	NPY2R	neuropeptide Y receptor type 2	NA
K04205	9180 Brite Hierarchies	09183 Protein families: signaling and cellular processes	04030 G protein-coupled receptors [BR:ko04030]	NPY2R	neuropeptide Y receptor type 2	NA
K04206	9130 Environmental Information Processing	09133 Signaling molecules and interaction	04080 Neuroactive ligand-receptor interaction [PATH:ko04080]	NPY4R	neuropeptide Y receptor type 4	NA
K04206	9180 Brite Hierarchies	09183 Protein families: signaling and cellular processes	04030 G protein-coupled receptors [BR:ko04030]	NPY4R	neuropeptide Y receptor type 4	NA
K04207	9130 Environmental Information Processing	09133 Signaling molecules and interaction	04080 Neuroactive ligand-receptor interaction [PATH:ko04080]	NPY5R	neuropeptide Y receptor type 5	NA
K04207	9180 Brite Hierarchies	09183 Protein families: signaling and cellular processes	04030 G protein-coupled receptors [BR:ko04030]	NPY5R	neuropeptide Y receptor type 5	NA
K04208	9130 Environmental Information Processing	09133 Signaling molecules and interaction	04080 Neuroactive ligand-receptor interaction [PATH:ko04080]	NPY6R	neuropeptide Y receptor type 6	NA
K04208	9180 Brite Hierarchies	09183 Protein families: signaling and cellular processes	04030 G protein-coupled receptors [BR:ko04030]	NPY6R	neuropeptide Y receptor type 6	NA
K04209	9180 Brite Hierarchies	09183 Protein families: signaling and cellular processes	04030 G protein-coupled receptors [BR:ko04030]	NPFR	neuropeptide F receptor	NA
K04210	9130 Environmental Information Processing	09133 Signaling molecules and interaction	04080 Neuroactive ligand-receptor interaction [PATH:ko04080]	GPR83, GPR72	G protein-coupled receptor 83	NA
K04210	9180 Brite Hierarchies	09183 Protein families: signaling and cellular processes	04030 G protein-coupled receptors [BR:ko04030]	GPR83, GPR72	G protein-coupled receptor 83	NA
K04211	9130 Environmental Information Processing	09132 Signal transduction	04020 Calcium signaling pathway [PATH:ko04020]	NTSR1	neurotensin receptor 1	NA
K04211	9130 Environmental Information Processing	09133 Signaling molecules and interaction	04080 Neuroactive ligand-receptor interaction [PATH:ko04080]	NTSR1	neurotensin receptor 1	NA
K04211	9180 Brite Hierarchies	09183 Protein families: signaling and cellular processes	04030 G protein-coupled receptors [BR:ko04030]	NTSR1	neurotensin receptor 1	NA
K04212	9130 Environmental Information Processing	09133 Signaling molecules and interaction	04080 Neuroactive ligand-receptor interaction [PATH:ko04080]	NTSR2	neurotensin receptor 2	NA
K04212	9180 Brite Hierarchies	09183 Protein families: signaling and cellular processes	04030 G protein-coupled receptors [BR:ko04030]	NTSR2	neurotensin receptor 2	NA
K04213	9130 Environmental Information Processing	09132 Signal transduction	04071 Sphingolipid signaling pathway [PATH:ko04071]	OPRD1	delta-type opioid receptor	NA
K04213	9130 Environmental Information Processing	09132 Signal transduction	04022 cGMP-PKG signaling pathway [PATH:ko04022]	OPRD1	delta-type opioid receptor	NA
K04213	9130 Environmental Information Processing	09133 Signaling molecules and interaction	04080 Neuroactive ligand-receptor interaction [PATH:ko04080]	OPRD1	delta-type opioid receptor	NA
K04213	9130 Environmental Information Processing	09133 Signaling molecules and interaction	04082 Neuroactive ligand signaling [PATH:ko04082]	OPRD1	delta-type opioid receptor	NA
K04213	9130 Environmental Information Processing	09133 Signaling molecules and interaction	04081 Hormone signaling [PATH:ko04081]	OPRD1	delta-type opioid receptor	NA
K04213	9180 Brite Hierarchies	09183 Protein families: signaling and cellular processes	04030 G protein-coupled receptors [BR:ko04030]	OPRD1	delta-type opioid receptor	NA
K04214	9130 Environmental Information Processing	09133 Signaling molecules and interaction	04080 Neuroactive ligand-receptor interaction [PATH:ko04080]	OPRK1	kappa-type opioid receptor	NA
K04214	9130 Environmental Information Processing	09133 Signaling molecules and interaction	04082 Neuroactive ligand signaling [PATH:ko04082]	OPRK1	kappa-type opioid receptor	NA
K04214	9130 Environmental Information Processing	09133 Signaling molecules and interaction	04081 Hormone signaling [PATH:ko04081]	OPRK1	kappa-type opioid receptor	NA
K04214	9180 Brite Hierarchies	09183 Protein families: signaling and cellular processes	04030 G protein-coupled receptors [BR:ko04030]	OPRK1	kappa-type opioid receptor	NA
K04215	9130 Environmental Information Processing	09133 Signaling molecules and interaction	04080 Neuroactive ligand-receptor interaction [PATH:ko04080]	OPRM1	mu-type opioid receptor	NA
K04215	9130 Environmental Information Processing	09133 Signaling molecules and interaction	04082 Neuroactive ligand signaling [PATH:ko04082]	OPRM1	mu-type opioid receptor	NA
K04215	9130 Environmental Information Processing	09133 Signaling molecules and interaction	04081 Hormone signaling [PATH:ko04081]	OPRM1	mu-type opioid receptor	NA
K04215	9150 Organismal Systems	09152 Endocrine system	04915 Estrogen signaling pathway [PATH:ko04915]	OPRM1	mu-type opioid receptor	NA
K04215	9160 Human Diseases	09165 Substance dependence	05032 Morphine addiction [PATH:ko05032]	OPRM1	mu-type opioid receptor	NA
K04215	9180 Brite Hierarchies	09183 Protein families: signaling and cellular processes	04030 G protein-coupled receptors [BR:ko04030]	OPRM1	mu-type opioid receptor	NA
K04216	9130 Environmental Information Processing	09133 Signaling molecules and interaction	04080 Neuroactive ligand-receptor interaction [PATH:ko04080]	OPRL1	nociceptin receptor	NA
K04216	9130 Environmental Information Processing	09133 Signaling molecules and interaction	04082 Neuroactive ligand signaling [PATH:ko04082]	OPRL1	nociceptin receptor	NA
K04216	9130 Environmental Information Processing	09133 Signaling molecules and interaction	04081 Hormone signaling [PATH:ko04081]	OPRL1	nociceptin receptor	NA
K04216	9180 Brite Hierarchies	09183 Protein families: signaling and cellular processes	04030 G protein-coupled receptors [BR:ko04030]	OPRL1	nociceptin receptor	NA
K04217	9130 Environmental Information Processing	09132 Signal transduction	04024 cAMP signaling pathway [PATH:ko04024]	SSTR1	somatostatin receptor 1	NA
K04217	9130 Environmental Information Processing	09133 Signaling molecules and interaction	04080 Neuroactive ligand-receptor interaction [PATH:ko04080]	SSTR1	somatostatin receptor 1	NA
K04217	9130 Environmental Information Processing	09133 Signaling molecules and interaction	04081 Hormone signaling [PATH:ko04081]	SSTR1	somatostatin receptor 1	NA
K04217	9150 Organismal Systems	09152 Endocrine system	04935 Growth hormone synthesis, secretion and action [PATH:ko04935]	SSTR1	somatostatin receptor 1	NA
K04217	9180 Brite Hierarchies	09183 Protein families: signaling and cellular processes	04030 G protein-coupled receptors [BR:ko04030]	SSTR1	somatostatin receptor 1	NA
K04218	9130 Environmental Information Processing	09132 Signal transduction	04024 cAMP signaling pathway [PATH:ko04024]	SSTR2	somatostatin receptor 2	NA
K04218	9130 Environmental Information Processing	09133 Signaling molecules and interaction	04080 Neuroactive ligand-receptor interaction [PATH:ko04080]	SSTR2	somatostatin receptor 2	NA
K04218	9130 Environmental Information Processing	09133 Signaling molecules and interaction	04081 Hormone signaling [PATH:ko04081]	SSTR2	somatostatin receptor 2	NA
K04218	9150 Organismal Systems	09152 Endocrine system	04935 Growth hormone synthesis, secretion and action [PATH:ko04935]	SSTR2	somatostatin receptor 2	NA
K04218	9150 Organismal Systems	09154 Digestive system	04971 Gastric acid secretion [PATH:ko04971]	SSTR2	somatostatin receptor 2	NA
K04218	9180 Brite Hierarchies	09183 Protein families: signaling and cellular processes	04030 G protein-coupled receptors [BR:ko04030]	SSTR2	somatostatin receptor 2	NA
K04219	9130 Environmental Information Processing	09133 Signaling molecules and interaction	04080 Neuroactive ligand-receptor interaction [PATH:ko04080]	SSTR3	somatostatin receptor 3	NA
K04219	9130 Environmental Information Processing	09133 Signaling molecules and interaction	04081 Hormone signaling [PATH:ko04081]	SSTR3	somatostatin receptor 3	NA
K04219	9150 Organismal Systems	09152 Endocrine system	04935 Growth hormone synthesis, secretion and action [PATH:ko04935]	SSTR3	somatostatin receptor 3	NA
K04219	9180 Brite Hierarchies	09183 Protein families: signaling and cellular processes	04030 G protein-coupled receptors [BR:ko04030]	SSTR3	somatostatin receptor 3	NA
K04220	9130 Environmental Information Processing	09133 Signaling molecules and interaction	04080 Neuroactive ligand-receptor interaction [PATH:ko04080]	SSTR4	somatostatin receptor 4	NA
K04220	9130 Environmental Information Processing	09133 Signaling molecules and interaction	04081 Hormone signaling [PATH:ko04081]	SSTR4	somatostatin receptor 4	NA
K04220	9180 Brite Hierarchies	09183 Protein families: signaling and cellular processes	04030 G protein-coupled receptors [BR:ko04030]	SSTR4	somatostatin receptor 4	NA
K04221	9130 Environmental Information Processing	09132 Signal transduction	04024 cAMP signaling pathway [PATH:ko04024]	SSTR5	somatostatin receptor 5	NA
K04221	9130 Environmental Information Processing	09133 Signaling molecules and interaction	04080 Neuroactive ligand-receptor interaction [PATH:ko04080]	SSTR5	somatostatin receptor 5	NA
K04221	9130 Environmental Information Processing	09133 Signaling molecules and interaction	04081 Hormone signaling [PATH:ko04081]	SSTR5	somatostatin receptor 5	NA
K04221	9150 Organismal Systems	09152 Endocrine system	04935 Growth hormone synthesis, secretion and action [PATH:ko04935]	SSTR5	somatostatin receptor 5	NA
K04221	9180 Brite Hierarchies	09183 Protein families: signaling and cellular processes	04030 G protein-coupled receptors [BR:ko04030]	SSTR5	somatostatin receptor 5	NA
K04222	9130 Environmental Information Processing	09132 Signal transduction	04020 Calcium signaling pathway [PATH:ko04020]	TACR1	tachykinin receptor 1	NA
K04222	9130 Environmental Information Processing	09133 Signaling molecules and interaction	04080 Neuroactive ligand-receptor interaction [PATH:ko04080]	TACR1	tachykinin receptor 1	NA
K04222	9130 Environmental Information Processing	09133 Signaling molecules and interaction	04082 Neuroactive ligand signaling [PATH:ko04082]	TACR1	tachykinin receptor 1	NA
K04222	9180 Brite Hierarchies	09183 Protein families: signaling and cellular processes	04030 G protein-coupled receptors [BR:ko04030]	TACR1	tachykinin receptor 1	NA
K04223	9130 Environmental Information Processing	09132 Signal transduction	04020 Calcium signaling pathway [PATH:ko04020]	TACR2	tachykinin receptor 2	NA
K04223	9130 Environmental Information Processing	09133 Signaling molecules and interaction	04080 Neuroactive ligand-receptor interaction [PATH:ko04080]	TACR2	tachykinin receptor 2	NA
K04223	9130 Environmental Information Processing	09133 Signaling molecules and interaction	04082 Neuroactive ligand signaling [PATH:ko04082]	TACR2	tachykinin receptor 2	NA
K04223	9180 Brite Hierarchies	09183 Protein families: signaling and cellular processes	04030 G protein-coupled receptors [BR:ko04030]	TACR2	tachykinin receptor 2	NA
K04224	9130 Environmental Information Processing	09132 Signal transduction	04020 Calcium signaling pathway [PATH:ko04020]	TACR3	tachykinin receptor 3	NA
K04224	9130 Environmental Information Processing	09133 Signaling molecules and interaction	04080 Neuroactive ligand-receptor interaction [PATH:ko04080]	TACR3	tachykinin receptor 3	NA
K04224	9130 Environmental Information Processing	09133 Signaling molecules and interaction	04082 Neuroactive ligand signaling [PATH:ko04082]	TACR3	tachykinin receptor 3	NA
K04224	9180 Brite Hierarchies	09183 Protein families: signaling and cellular processes	04030 G protein-coupled receptors [BR:ko04030]	TACR3	tachykinin receptor 3	NA
K04226	9130 Environmental Information Processing	09132 Signal transduction	04020 Calcium signaling pathway [PATH:ko04020]	AVPR1A	arginine vasopressin receptor 1A	NA
K04226	9130 Environmental Information Processing	09132 Signal transduction	04072 Phospholipase D signaling pathway [PATH:ko04072]	AVPR1A	arginine vasopressin receptor 1A	NA
K04226	9130 Environmental Information Processing	09133 Signaling molecules and interaction	04080 Neuroactive ligand-receptor interaction [PATH:ko04080]	AVPR1A	arginine vasopressin receptor 1A	NA
K04226	9130 Environmental Information Processing	09133 Signaling molecules and interaction	04081 Hormone signaling [PATH:ko04081]	AVPR1A	arginine vasopressin receptor 1A	NA
K04226	9150 Organismal Systems	09153 Circulatory system	04270 Vascular smooth muscle contraction [PATH:ko04270]	AVPR1A	arginine vasopressin receptor 1A	NA
K04226	9180 Brite Hierarchies	09183 Protein families: signaling and cellular processes	04030 G protein-coupled receptors [BR:ko04030]	AVPR1A	arginine vasopressin receptor 1A	NA
K04227	9130 Environmental Information Processing	09132 Signal transduction	04020 Calcium signaling pathway [PATH:ko04020]	AVPR1B	arginine vasopressin receptor 1B	NA
K04227	9130 Environmental Information Processing	09132 Signal transduction	04072 Phospholipase D signaling pathway [PATH:ko04072]	AVPR1B	arginine vasopressin receptor 1B	NA
K04227	9130 Environmental Information Processing	09133 Signaling molecules and interaction	04080 Neuroactive ligand-receptor interaction [PATH:ko04080]	AVPR1B	arginine vasopressin receptor 1B	NA
K04227	9130 Environmental Information Processing	09133 Signaling molecules and interaction	04081 Hormone signaling [PATH:ko04081]	AVPR1B	arginine vasopressin receptor 1B	NA
K04227	9150 Organismal Systems	09153 Circulatory system	04270 Vascular smooth muscle contraction [PATH:ko04270]	AVPR1B	arginine vasopressin receptor 1B	NA
K04227	9180 Brite Hierarchies	09183 Protein families: signaling and cellular processes	04030 G protein-coupled receptors [BR:ko04030]	AVPR1B	arginine vasopressin receptor 1B	NA
K04228	9130 Environmental Information Processing	09132 Signal transduction	04072 Phospholipase D signaling pathway [PATH:ko04072]	AVPR2	arginine vasopressin receptor 2	NA
K04228	9130 Environmental Information Processing	09133 Signaling molecules and interaction	04080 Neuroactive ligand-receptor interaction [PATH:ko04080]	AVPR2	arginine vasopressin receptor 2	NA
K04228	9130 Environmental Information Processing	09133 Signaling molecules and interaction	04081 Hormone signaling [PATH:ko04081]	AVPR2	arginine vasopressin receptor 2	NA
K04228	9150 Organismal Systems	09155 Excretory system	04962 Vasopressin-regulated water reabsorption [PATH:ko04962]	AVPR2	arginine vasopressin receptor 2	NA
K04228	9180 Brite Hierarchies	09183 Protein families: signaling and cellular processes	04030 G protein-coupled receptors [BR:ko04030]	AVPR2	arginine vasopressin receptor 2	NA
K04229	9130 Environmental Information Processing	09132 Signal transduction	04020 Calcium signaling pathway [PATH:ko04020]	OXTR	oxytocin receptor	NA
K04229	9130 Environmental Information Processing	09132 Signal transduction	04024 cAMP signaling pathway [PATH:ko04024]	OXTR	oxytocin receptor	NA
K04229	9130 Environmental Information Processing	09133 Signaling molecules and interaction	04080 Neuroactive ligand-receptor interaction [PATH:ko04080]	OXTR	oxytocin receptor	NA
K04229	9130 Environmental Information Processing	09133 Signaling molecules and interaction	04081 Hormone signaling [PATH:ko04081]	OXTR	oxytocin receptor	NA
K04229	9150 Organismal Systems	09152 Endocrine system	04921 Oxytocin signaling pathway [PATH:ko04921]	OXTR	oxytocin receptor	NA
K04229	9180 Brite Hierarchies	09183 Protein families: signaling and cellular processes	04030 G protein-coupled receptors [BR:ko04030]	OXTR	oxytocin receptor	NA
K04230	9130 Environmental Information Processing	09133 Signaling molecules and interaction	04080 Neuroactive ligand-receptor interaction [PATH:ko04080]	GALR1	galanin receptor 1	NA
K04230	9180 Brite Hierarchies	09183 Protein families: signaling and cellular processes	04030 G protein-coupled receptors [BR:ko04030]	GALR1	galanin receptor 1	NA
K04231	9130 Environmental Information Processing	09133 Signaling molecules and interaction	04080 Neuroactive ligand-receptor interaction [PATH:ko04080]	GALR2	galanin receptor 2	NA
K04231	9180 Brite Hierarchies	09183 Protein families: signaling and cellular processes	04030 G protein-coupled receptors [BR:ko04030]	GALR2	galanin receptor 2	NA
K04232	9130 Environmental Information Processing	09133 Signaling molecules and interaction	04080 Neuroactive ligand-receptor interaction [PATH:ko04080]	GALR3	galanin receptor 3	NA
K04232	9180 Brite Hierarchies	09183 Protein families: signaling and cellular processes	04030 G protein-coupled receptors [BR:ko04030]	GALR3	galanin receptor 3	NA
K04233	9180 Brite Hierarchies	09183 Protein families: signaling and cellular processes	04030 G protein-coupled receptors [BR:ko04030]	ASTA-R	allatostatin A receptor	NA
K04234	9130 Environmental Information Processing	09133 Signaling molecules and interaction	04080 Neuroactive ligand-receptor interaction [PATH:ko04080]	F2RL1, PAR2	coagulation factor II (thrombin) receptor-like 1	NA
K04234	9150 Organismal Systems	09157 Sensory system	04750 Inflammatory mediator regulation of TRP channels [PATH:ko04750]	F2RL1, PAR2	coagulation factor II (thrombin) receptor-like 1	NA
K04234	9160 Human Diseases	09174 Infectious disease: parasitic	05143 African trypanosomiasis [PATH:ko05143]	F2RL1, PAR2	coagulation factor II (thrombin) receptor-like 1	NA
K04234	9180 Brite Hierarchies	09183 Protein families: signaling and cellular processes	04030 G protein-coupled receptors [BR:ko04030]	F2RL1, PAR2	coagulation factor II (thrombin) receptor-like 1	NA
K04235	9130 Environmental Information Processing	09133 Signaling molecules and interaction	04080 Neuroactive ligand-receptor interaction [PATH:ko04080]	F2RL2, PAR3	coagulation factor II (thrombin) receptor-like 2	NA
K04235	9150 Organismal Systems	09151 Immune system	04610 Complement and coagulation cascades [PATH:ko04610]	F2RL2, PAR3	coagulation factor II (thrombin) receptor-like 2	NA
K04235	9180 Brite Hierarchies	09183 Protein families: signaling and cellular processes	04030 G protein-coupled receptors [BR:ko04030]	F2RL2, PAR3	coagulation factor II (thrombin) receptor-like 2	NA
K04236	9130 Environmental Information Processing	09132 Signal transduction	04015 Rap1 signaling pathway [PATH:ko04015]	F2RL3, PAR4	coagulation factor II (thrombin) receptor-like 3	NA
K04236	9130 Environmental Information Processing	09133 Signaling molecules and interaction	04080 Neuroactive ligand-receptor interaction [PATH:ko04080]	F2RL3, PAR4	coagulation factor II (thrombin) receptor-like 3	NA
K04236	9150 Organismal Systems	09151 Immune system	04610 Complement and coagulation cascades [PATH:ko04610]	F2RL3, PAR4	coagulation factor II (thrombin) receptor-like 3	NA
K04236	9150 Organismal Systems	09151 Immune system	04611 Platelet activation [PATH:ko04611]	F2RL3, PAR4	coagulation factor II (thrombin) receptor-like 3	NA
K04236	9160 Human Diseases	09161 Cancer: overview	05200 Pathways in cancer [PATH:ko05200]	F2RL3, PAR4	coagulation factor II (thrombin) receptor-like 3	NA
K04236	9180 Brite Hierarchies	09183 Protein families: signaling and cellular processes	04030 G protein-coupled receptors [BR:ko04030]	F2RL3, PAR4	coagulation factor II (thrombin) receptor-like 3	NA
K04237	9130 Environmental Information Processing	09132 Signal transduction	04015 Rap1 signaling pathway [PATH:ko04015]	PARD3	partitioning defective protein 3	NA
K04237	9130 Environmental Information Processing	09132 Signal transduction	04390 Hippo signaling pathway [PATH:ko04390]	PARD3	partitioning defective protein 3	NA
K04237	9130 Environmental Information Processing	09132 Signal transduction	04391 Hippo signaling pathway - fly [PATH:ko04391]	PARD3	partitioning defective protein 3	NA
K04237	9130 Environmental Information Processing	09133 Signaling molecules and interaction	04517 IgSF CAM signaling [PATH:ko04517]	PARD3	partitioning defective protein 3	NA
K04237	9140 Cellular Processes	09141 Transport and catabolism	04144 Endocytosis [PATH:ko04144]	PARD3	partitioning defective protein 3	NA
K04237	9140 Cellular Processes	09144 Cellular community - eukaryotes	04520 Adherens junction [PATH:ko04520]	PARD3	partitioning defective protein 3	NA
K04237	9140 Cellular Processes	09144 Cellular community - eukaryotes	04530 Tight junction [PATH:ko04530]	PARD3	partitioning defective protein 3	NA
K04237	9150 Organismal Systems	09151 Immune system	04062 Chemokine signaling pathway [PATH:ko04062]	PARD3	partitioning defective protein 3	NA
K04237	9150 Organismal Systems	09158 Development and regeneration	04360 Axon guidance [PATH:ko04360]	PARD3	partitioning defective protein 3	NA
K04237	9160 Human Diseases	09172 Infectious disease: viral	05165 Human papillomavirus infection [PATH:ko05165]	PARD3	partitioning defective protein 3	NA
K04237	9180 Brite Hierarchies	09181 Protein families: metabolism	01009 Protein phosphatases and associated proteins [BR:ko01009]	PARD3	partitioning defective protein 3	NA
K04238	9130 Environmental Information Processing	09133 Signaling molecules and interaction	04080 Neuroactive ligand-receptor interaction [PATH:ko04080]	HCRTR1	hypocretin (orexin) receptor 1	NA
K04238	9130 Environmental Information Processing	09133 Signaling molecules and interaction	04081 Hormone signaling [PATH:ko04081]	HCRTR1	hypocretin (orexin) receptor 1	NA
K04238	9180 Brite Hierarchies	09183 Protein families: signaling and cellular processes	04030 G protein-coupled receptors [BR:ko04030]	HCRTR1	hypocretin (orexin) receptor 1	NA
K04239	9130 Environmental Information Processing	09133 Signaling molecules and interaction	04080 Neuroactive ligand-receptor interaction [PATH:ko04080]	HCRTR2	hypocretin (orexin) receptor 2	NA
K04239	9130 Environmental Information Processing	09133 Signaling molecules and interaction	04081 Hormone signaling [PATH:ko04081]	HCRTR2	hypocretin (orexin) receptor 2	NA
K04239	9180 Brite Hierarchies	09183 Protein families: signaling and cellular processes	04030 G protein-coupled receptors [BR:ko04030]	HCRTR2	hypocretin (orexin) receptor 2	NA
K04240	9130 Environmental Information Processing	09133 Signaling molecules and interaction	04080 Neuroactive ligand-receptor interaction [PATH:ko04080]	NPFFR1	neuropeptide FF receptor 1	NA
K04240	9180 Brite Hierarchies	09183 Protein families: signaling and cellular processes	04030 G protein-coupled receptors [BR:ko04030]	NPFFR1	neuropeptide FF receptor 1	NA
K04241	9130 Environmental Information Processing	09133 Signaling molecules and interaction	04080 Neuroactive ligand-receptor interaction [PATH:ko04080]	UTS2R	urotensin 2 receptor	NA
K04241	9180 Brite Hierarchies	09183 Protein families: signaling and cellular processes	04030 G protein-coupled receptors [BR:ko04030]	UTS2R	urotensin 2 receptor	NA
K04242	9180 Brite Hierarchies	09183 Protein families: signaling and cellular processes	04030 G protein-coupled receptors [BR:ko04030]	ADMR	adrenomedullin receptor	NA
K04243	9160 Human Diseases	09164 Neurodegenerative disease	05012 Parkinson disease [PATH:ko05012]	GPR37	prosaposin receptor	NA
K04243	9160 Human Diseases	09164 Neurodegenerative disease	05022 Pathways of neurodegeneration - multiple diseases [PATH:ko05022]	GPR37	prosaposin receptor	NA
K04243	9180 Brite Hierarchies	09183 Protein families: signaling and cellular processes	04030 G protein-coupled receptors [BR:ko04030]	GPR37	prosaposin receptor	NA
K04244	9180 Brite Hierarchies	09183 Protein families: signaling and cellular processes	04030 G protein-coupled receptors [BR:ko04030]	GPR37L1, ETBRLP2	prosaposin receptor	NA
K04245	9180 Brite Hierarchies	09183 Protein families: signaling and cellular processes	04030 G protein-coupled receptors [BR:ko04030]	CMKLR1	chemokine-like receptor 1	NA
K04246	9130 Environmental Information Processing	09133 Signaling molecules and interaction	04081 Hormone signaling [PATH:ko04081]	GPER1, GPR30	G-protein coupled estrogen receptor 1	NA
K04246	9150 Organismal Systems	09152 Endocrine system	04929 GnRH secretion [PATH:ko04929]	GPER1, GPR30	G-protein coupled estrogen receptor 1	NA
K04246	9150 Organismal Systems	09152 Endocrine system	04915 Estrogen signaling pathway [PATH:ko04915]	GPER1, GPR30	G-protein coupled estrogen receptor 1	NA
K04246	9160 Human Diseases	09176 Drug resistance: antineoplastic	01522 Endocrine resistance [PATH:ko01522]	GPER1, GPR30	G-protein coupled estrogen receptor 1	NA
K04246	9180 Brite Hierarchies	09183 Protein families: signaling and cellular processes	04030 G protein-coupled receptors [BR:ko04030]	GPER1, GPR30	G-protein coupled estrogen receptor 1	NA
K04247	9130 Environmental Information Processing	09132 Signal transduction	04024 cAMP signaling pathway [PATH:ko04024]	FSHR	follicle stimulating hormone receptor	NA
K04247	9130 Environmental Information Processing	09133 Signaling molecules and interaction	04080 Neuroactive ligand-receptor interaction [PATH:ko04080]	FSHR	follicle stimulating hormone receptor	NA
K04247	9130 Environmental Information Processing	09133 Signaling molecules and interaction	04081 Hormone signaling [PATH:ko04081]	FSHR	follicle stimulating hormone receptor	NA
K04247	9150 Organismal Systems	09152 Endocrine system	04913 Ovarian steroidogenesis [PATH:ko04913]	FSHR	follicle stimulating hormone receptor	NA
K04247	9180 Brite Hierarchies	09183 Protein families: signaling and cellular processes	04030 G protein-coupled receptors [BR:ko04030]	FSHR	follicle stimulating hormone receptor	NA
K04248	9130 Environmental Information Processing	09132 Signal transduction	04020 Calcium signaling pathway [PATH:ko04020]	LHCGR	lutropin-choriogonadotropic hormone receptor	NA
K04248	9130 Environmental Information Processing	09132 Signal transduction	04024 cAMP signaling pathway [PATH:ko04024]	LHCGR	lutropin-choriogonadotropic hormone receptor	NA
K04248	9130 Environmental Information Processing	09133 Signaling molecules and interaction	04080 Neuroactive ligand-receptor interaction [PATH:ko04080]	LHCGR	lutropin-choriogonadotropic hormone receptor	NA
K04248	9130 Environmental Information Processing	09133 Signaling molecules and interaction	04081 Hormone signaling [PATH:ko04081]	LHCGR	lutropin-choriogonadotropic hormone receptor	NA
K04248	9150 Organismal Systems	09152 Endocrine system	04913 Ovarian steroidogenesis [PATH:ko04913]	LHCGR	lutropin-choriogonadotropic hormone receptor	NA
K04248	9150 Organismal Systems	09152 Endocrine system	04917 Prolactin signaling pathway [PATH:ko04917]	LHCGR	lutropin-choriogonadotropic hormone receptor	NA
K04248	9180 Brite Hierarchies	09183 Protein families: signaling and cellular processes	04030 G protein-coupled receptors [BR:ko04030]	LHCGR	lutropin-choriogonadotropic hormone receptor	NA
K04249	9130 Environmental Information Processing	09132 Signal transduction	04024 cAMP signaling pathway [PATH:ko04024]	TSHR	thyrotropin receptor	NA
K04249	9130 Environmental Information Processing	09133 Signaling molecules and interaction	04080 Neuroactive ligand-receptor interaction [PATH:ko04080]	TSHR	thyrotropin receptor	NA
K04249	9130 Environmental Information Processing	09133 Signaling molecules and interaction	04081 Hormone signaling [PATH:ko04081]	TSHR	thyrotropin receptor	NA
K04249	9150 Organismal Systems	09152 Endocrine system	04923 Regulation of lipolysis in adipocytes [PATH:ko04923]	TSHR	thyrotropin receptor	NA
K04249	9150 Organismal Systems	09152 Endocrine system	04918 Thyroid hormone synthesis [PATH:ko04918]	TSHR	thyrotropin receptor	NA
K04249	9160 Human Diseases	09163 Immune disease	05320 Autoimmune thyroid disease [PATH:ko05320]	TSHR	thyrotropin receptor	NA
K04249	9180 Brite Hierarchies	09183 Protein families: signaling and cellular processes	04030 G protein-coupled receptors [BR:ko04030]	TSHR	thyrotropin receptor	NA
K04250	9150 Organismal Systems	09157 Sensory system	04744 Phototransduction [PATH:ko04744]	RHO, OPN2	rhodopsin	NA
K04250	9180 Brite Hierarchies	09183 Protein families: signaling and cellular processes	04030 G protein-coupled receptors [BR:ko04030]	RHO, OPN2	rhodopsin	NA
K04251	9180 Brite Hierarchies	09183 Protein families: signaling and cellular processes	04030 G protein-coupled receptors [BR:ko04030]	OPN1LW, OPN1MW	long/medium wavelength-sensitive opsin	NA
K04252	9180 Brite Hierarchies	09183 Protein families: signaling and cellular processes	04030 G protein-coupled receptors [BR:ko04030]	OPN1SW	short wavelength-sensitive opsin	NA
K04253	9180 Brite Hierarchies	09183 Protein families: signaling and cellular processes	04030 G protein-coupled receptors [BR:ko04030]	RRH	visual pigment-like receptor peropsin	NA
K04254	9180 Brite Hierarchies	09183 Protein families: signaling and cellular processes	03037 Cilium and associated proteins [BR:ko03037]	RGR	retinal G protein coupled receptor	NA
K04254	9180 Brite Hierarchies	09183 Protein families: signaling and cellular processes	04030 G protein-coupled receptors [BR:ko04030]	RGR	retinal G protein coupled receptor	NA
K04255	9180 Brite Hierarchies	09183 Protein families: signaling and cellular processes	04030 G protein-coupled receptors [BR:ko04030]	OPN4, Rh2_7	r-opsin	NA
K04256	9180 Brite Hierarchies	09181 Protein families: metabolism	01009 Protein phosphatases and associated proteins [BR:ko01009]	OPN3	c-opsin	NA
K04256	9180 Brite Hierarchies	09183 Protein families: signaling and cellular processes	04030 G protein-coupled receptors [BR:ko04030]	OPN3	c-opsin	NA
K04257	9150 Organismal Systems	09157 Sensory system	04740 Olfactory transduction [PATH:ko04740]	OLFR	olfactory receptor	NA
K04257	9180 Brite Hierarchies	09183 Protein families: signaling and cellular processes	04030 G protein-coupled receptors [BR:ko04030]	OLFR	olfactory receptor	NA
K04258	9130 Environmental Information Processing	09132 Signal transduction	04020 Calcium signaling pathway [PATH:ko04020]	PTGER1	prostaglandin E receptor 1	NA
K04258	9130 Environmental Information Processing	09133 Signaling molecules and interaction	04080 Neuroactive ligand-receptor interaction [PATH:ko04080]	PTGER1	prostaglandin E receptor 1	NA
K04258	9160 Human Diseases	09161 Cancer: overview	05200 Pathways in cancer [PATH:ko05200]	PTGER1	prostaglandin E receptor 1	NA
K04258	9160 Human Diseases	09172 Infectious disease: viral	05163 Human cytomegalovirus infection [PATH:ko05163]	PTGER1	prostaglandin E receptor 1	NA
K04258	9180 Brite Hierarchies	09183 Protein families: signaling and cellular processes	04030 G protein-coupled receptors [BR:ko04030]	PTGER1	prostaglandin E receptor 1	NA
K04259	9130 Environmental Information Processing	09132 Signal transduction	04024 cAMP signaling pathway [PATH:ko04024]	PTGER2	prostaglandin E receptor 2	NA
K04259	9130 Environmental Information Processing	09133 Signaling molecules and interaction	04080 Neuroactive ligand-receptor interaction [PATH:ko04080]	PTGER2	prostaglandin E receptor 2	NA
K04259	9140 Cellular Processes	09141 Transport and catabolism	04148 Efferocytosis [PATH:ko04148]	PTGER2	prostaglandin E receptor 2	NA
K04259	9150 Organismal Systems	09152 Endocrine system	04924 Renin secretion [PATH:ko04924]	PTGER2	prostaglandin E receptor 2	NA
K04259	9150 Organismal Systems	09157 Sensory system	04750 Inflammatory mediator regulation of TRP channels [PATH:ko04750]	PTGER2	prostaglandin E receptor 2	NA
K04259	9160 Human Diseases	09161 Cancer: overview	05200 Pathways in cancer [PATH:ko05200]	PTGER2	prostaglandin E receptor 2	NA
K04259	9160 Human Diseases	09172 Infectious disease: viral	05163 Human cytomegalovirus infection [PATH:ko05163]	PTGER2	prostaglandin E receptor 2	NA
K04259	9180 Brite Hierarchies	09183 Protein families: signaling and cellular processes	04030 G protein-coupled receptors [BR:ko04030]	PTGER2	prostaglandin E receptor 2	NA
K04260	9130 Environmental Information Processing	09132 Signal transduction	04020 Calcium signaling pathway [PATH:ko04020]	PTGER3	prostaglandin E receptor 3	NA
K04260	9130 Environmental Information Processing	09132 Signal transduction	04024 cAMP signaling pathway [PATH:ko04024]	PTGER3	prostaglandin E receptor 3	NA
K04260	9130 Environmental Information Processing	09133 Signaling molecules and interaction	04080 Neuroactive ligand-receptor interaction [PATH:ko04080]	PTGER3	prostaglandin E receptor 3	NA
K04260	9150 Organismal Systems	09152 Endocrine system	04923 Regulation of lipolysis in adipocytes [PATH:ko04923]	PTGER3	prostaglandin E receptor 3	NA
K04260	9160 Human Diseases	09161 Cancer: overview	05200 Pathways in cancer [PATH:ko05200]	PTGER3	prostaglandin E receptor 3	NA
K04260	9160 Human Diseases	09172 Infectious disease: viral	05163 Human cytomegalovirus infection [PATH:ko05163]	PTGER3	prostaglandin E receptor 3	NA
K04260	9180 Brite Hierarchies	09183 Protein families: signaling and cellular processes	04030 G protein-coupled receptors [BR:ko04030]	PTGER3	prostaglandin E receptor 3	NA
K04261	9130 Environmental Information Processing	09133 Signaling molecules and interaction	04080 Neuroactive ligand-receptor interaction [PATH:ko04080]	PTGER4	prostaglandin E receptor 4	NA
K04261	9140 Cellular Processes	09141 Transport and catabolism	04148 Efferocytosis [PATH:ko04148]	PTGER4	prostaglandin E receptor 4	NA
K04261	9150 Organismal Systems	09152 Endocrine system	04924 Renin secretion [PATH:ko04924]	PTGER4	prostaglandin E receptor 4	NA
K04261	9150 Organismal Systems	09157 Sensory system	04750 Inflammatory mediator regulation of TRP channels [PATH:ko04750]	PTGER4	prostaglandin E receptor 4	NA
K04261	9160 Human Diseases	09161 Cancer: overview	05200 Pathways in cancer [PATH:ko05200]	PTGER4	prostaglandin E receptor 4	NA
K04261	9160 Human Diseases	09172 Infectious disease: viral	05163 Human cytomegalovirus infection [PATH:ko05163]	PTGER4	prostaglandin E receptor 4	NA
K04261	9160 Human Diseases	09172 Infectious disease: viral	05165 Human papillomavirus infection [PATH:ko05165]	PTGER4	prostaglandin E receptor 4	NA
K04261	9180 Brite Hierarchies	09183 Protein families: signaling and cellular processes	04030 G protein-coupled receptors [BR:ko04030]	PTGER4	prostaglandin E receptor 4	NA
K04262	9130 Environmental Information Processing	09132 Signal transduction	04020 Calcium signaling pathway [PATH:ko04020]	PTGFR	prostaglandin F receptor	NA
K04262	9130 Environmental Information Processing	09132 Signal transduction	04072 Phospholipase D signaling pathway [PATH:ko04072]	PTGFR	prostaglandin F receptor	NA
K04262	9130 Environmental Information Processing	09133 Signaling molecules and interaction	04080 Neuroactive ligand-receptor interaction [PATH:ko04080]	PTGFR	prostaglandin F receptor	NA
K04262	9180 Brite Hierarchies	09183 Protein families: signaling and cellular processes	04030 G protein-coupled receptors [BR:ko04030]	PTGFR	prostaglandin F receptor	NA
K04263	9130 Environmental Information Processing	09133 Signaling molecules and interaction	04080 Neuroactive ligand-receptor interaction [PATH:ko04080]	PTGIR	prostacyclin receptor	NA
K04263	9150 Organismal Systems	09151 Immune system	04611 Platelet activation [PATH:ko04611]	PTGIR	prostacyclin receptor	NA
K04263	9150 Organismal Systems	09153 Circulatory system	04270 Vascular smooth muscle contraction [PATH:ko04270]	PTGIR	prostacyclin receptor	NA
K04263	9180 Brite Hierarchies	09183 Protein families: signaling and cellular processes	04030 G protein-coupled receptors [BR:ko04030]	PTGIR	prostacyclin receptor	NA
K04264	9130 Environmental Information Processing	09132 Signal transduction	04020 Calcium signaling pathway [PATH:ko04020]	TBXA2R	thromboxane A2 receptor	NA
K04264	9130 Environmental Information Processing	09133 Signaling molecules and interaction	04080 Neuroactive ligand-receptor interaction [PATH:ko04080]	TBXA2R	thromboxane A2 receptor	NA
K04264	9150 Organismal Systems	09151 Immune system	04611 Platelet activation [PATH:ko04611]	TBXA2R	thromboxane A2 receptor	NA
K04264	9180 Brite Hierarchies	09183 Protein families: signaling and cellular processes	04030 G protein-coupled receptors [BR:ko04030]	TBXA2R	thromboxane A2 receptor	NA
K04265	9130 Environmental Information Processing	09132 Signal transduction	04071 Sphingolipid signaling pathway [PATH:ko04071]	ADORA1	adenosine receptor A1	NA
K04265	9130 Environmental Information Processing	09132 Signal transduction	04024 cAMP signaling pathway [PATH:ko04024]	ADORA1	adenosine receptor A1	NA
K04265	9130 Environmental Information Processing	09132 Signal transduction	04022 cGMP-PKG signaling pathway [PATH:ko04022]	ADORA1	adenosine receptor A1	NA
K04265	9130 Environmental Information Processing	09133 Signaling molecules and interaction	04080 Neuroactive ligand-receptor interaction [PATH:ko04080]	ADORA1	adenosine receptor A1	NA
K04265	9130 Environmental Information Processing	09133 Signaling molecules and interaction	04082 Neuroactive ligand signaling [PATH:ko04082]	ADORA1	adenosine receptor A1	NA
K04265	9150 Organismal Systems	09152 Endocrine system	04923 Regulation of lipolysis in adipocytes [PATH:ko04923]	ADORA1	adenosine receptor A1	NA
K04265	9150 Organismal Systems	09152 Endocrine system	04924 Renin secretion [PATH:ko04924]	ADORA1	adenosine receptor A1	NA
K04265	9160 Human Diseases	09165 Substance dependence	05032 Morphine addiction [PATH:ko05032]	ADORA1	adenosine receptor A1	NA
K04265	9180 Brite Hierarchies	09183 Protein families: signaling and cellular processes	04030 G protein-coupled receptors [BR:ko04030]	ADORA1	adenosine receptor A1	NA
K04266	9130 Environmental Information Processing	09132 Signal transduction	04015 Rap1 signaling pathway [PATH:ko04015]	ADORA2A, ADOR	adenosine receptor A2a	NA
K04266	9130 Environmental Information Processing	09132 Signal transduction	04020 Calcium signaling pathway [PATH:ko04020]	ADORA2A, ADOR	adenosine receptor A2a	NA
K04266	9130 Environmental Information Processing	09132 Signal transduction	04024 cAMP signaling pathway [PATH:ko04024]	ADORA2A, ADOR	adenosine receptor A2a	NA
K04266	9130 Environmental Information Processing	09133 Signaling molecules and interaction	04080 Neuroactive ligand-receptor interaction [PATH:ko04080]	ADORA2A, ADOR	adenosine receptor A2a	NA
K04266	9130 Environmental Information Processing	09133 Signaling molecules and interaction	04082 Neuroactive ligand signaling [PATH:ko04082]	ADORA2A, ADOR	adenosine receptor A2a	NA
K04266	9150 Organismal Systems	09153 Circulatory system	04270 Vascular smooth muscle contraction [PATH:ko04270]	ADORA2A, ADOR	adenosine receptor A2a	NA
K04266	9160 Human Diseases	09164 Neurodegenerative disease	05012 Parkinson disease [PATH:ko05012]	ADORA2A, ADOR	adenosine receptor A2a	NA
K04266	9160 Human Diseases	09165 Substance dependence	05034 Alcoholism [PATH:ko05034]	ADORA2A, ADOR	adenosine receptor A2a	NA
K04266	9180 Brite Hierarchies	09183 Protein families: signaling and cellular processes	04030 G protein-coupled receptors [BR:ko04030]	ADORA2A, ADOR	adenosine receptor A2a	NA
K04267	9130 Environmental Information Processing	09132 Signal transduction	04015 Rap1 signaling pathway [PATH:ko04015]	ADORA2B	adenosine receptor A2b	NA
K04267	9130 Environmental Information Processing	09132 Signal transduction	04020 Calcium signaling pathway [PATH:ko04020]	ADORA2B	adenosine receptor A2b	NA
K04267	9130 Environmental Information Processing	09133 Signaling molecules and interaction	04080 Neuroactive ligand-receptor interaction [PATH:ko04080]	ADORA2B	adenosine receptor A2b	NA
K04267	9130 Environmental Information Processing	09133 Signaling molecules and interaction	04082 Neuroactive ligand signaling [PATH:ko04082]	ADORA2B	adenosine receptor A2b	NA
K04267	9150 Organismal Systems	09153 Circulatory system	04270 Vascular smooth muscle contraction [PATH:ko04270]	ADORA2B	adenosine receptor A2b	NA
K04267	9160 Human Diseases	09165 Substance dependence	05034 Alcoholism [PATH:ko05034]	ADORA2B	adenosine receptor A2b	NA
K04267	9180 Brite Hierarchies	09183 Protein families: signaling and cellular processes	04030 G protein-coupled receptors [BR:ko04030]	ADORA2B	adenosine receptor A2b	NA
K04268	9130 Environmental Information Processing	09132 Signal transduction	04071 Sphingolipid signaling pathway [PATH:ko04071]	ADORA3	adenosine receptor A3	NA
K04268	9130 Environmental Information Processing	09132 Signal transduction	04022 cGMP-PKG signaling pathway [PATH:ko04022]	ADORA3	adenosine receptor A3	NA
K04268	9130 Environmental Information Processing	09133 Signaling molecules and interaction	04080 Neuroactive ligand-receptor interaction [PATH:ko04080]	ADORA3	adenosine receptor A3	NA
K04268	9130 Environmental Information Processing	09133 Signaling molecules and interaction	04082 Neuroactive ligand signaling [PATH:ko04082]	ADORA3	adenosine receptor A3	NA
K04268	9180 Brite Hierarchies	09183 Protein families: signaling and cellular processes	04030 G protein-coupled receptors [BR:ko04030]	ADORA3	adenosine receptor A3	NA
K04269	9130 Environmental Information Processing	09133 Signaling molecules and interaction	04080 Neuroactive ligand-receptor interaction [PATH:ko04080]	P2RY2	P2Y purinoceptor 2	NA
K04269	9130 Environmental Information Processing	09133 Signaling molecules and interaction	04082 Neuroactive ligand signaling [PATH:ko04082]	P2RY2	P2Y purinoceptor 2	NA
K04269	9140 Cellular Processes	09141 Transport and catabolism	04148 Efferocytosis [PATH:ko04148]	P2RY2	P2Y purinoceptor 2	NA
K04269	9150 Organismal Systems	09157 Sensory system	04750 Inflammatory mediator regulation of TRP channels [PATH:ko04750]	P2RY2	P2Y purinoceptor 2	NA
K04269	9180 Brite Hierarchies	09183 Protein families: signaling and cellular processes	04030 G protein-coupled receptors [BR:ko04030]	P2RY2	P2Y purinoceptor 2	NA
K04270	9130 Environmental Information Processing	09132 Signal transduction	04015 Rap1 signaling pathway [PATH:ko04015]	P2RY1	P2Y purinoceptor 1	NA
K04270	9130 Environmental Information Processing	09133 Signaling molecules and interaction	04080 Neuroactive ligand-receptor interaction [PATH:ko04080]	P2RY1	P2Y purinoceptor 1	NA
K04270	9130 Environmental Information Processing	09133 Signaling molecules and interaction	04082 Neuroactive ligand signaling [PATH:ko04082]	P2RY1	P2Y purinoceptor 1	NA
K04270	9150 Organismal Systems	09151 Immune system	04611 Platelet activation [PATH:ko04611]	P2RY1	P2Y purinoceptor 1	NA
K04270	9150 Organismal Systems	09157 Sensory system	04742 Taste transduction [PATH:ko04742]	P2RY1	P2Y purinoceptor 1	NA
K04270	9180 Brite Hierarchies	09183 Protein families: signaling and cellular processes	04030 G protein-coupled receptors [BR:ko04030]	P2RY1	P2Y purinoceptor 1	NA
K04271	9130 Environmental Information Processing	09133 Signaling molecules and interaction	04080 Neuroactive ligand-receptor interaction [PATH:ko04080]	P2RY4	P2Y purinoceptor 4	NA
K04271	9130 Environmental Information Processing	09133 Signaling molecules and interaction	04082 Neuroactive ligand signaling [PATH:ko04082]	P2RY4	P2Y purinoceptor 4	NA
K04271	9150 Organismal Systems	09157 Sensory system	04742 Taste transduction [PATH:ko04742]	P2RY4	P2Y purinoceptor 4	NA
K04271	9180 Brite Hierarchies	09183 Protein families: signaling and cellular processes	04030 G protein-coupled receptors [BR:ko04030]	P2RY4	P2Y purinoceptor 4	NA
K04272	9130 Environmental Information Processing	09133 Signaling molecules and interaction	04080 Neuroactive ligand-receptor interaction [PATH:ko04080]	P2RY6	P2Y purinoceptor 6	NA
K04272	9130 Environmental Information Processing	09133 Signaling molecules and interaction	04082 Neuroactive ligand signaling [PATH:ko04082]	P2RY6	P2Y purinoceptor 6	NA
K04272	9140 Cellular Processes	09141 Transport and catabolism	04148 Efferocytosis [PATH:ko04148]	P2RY6	P2Y purinoceptor 6	NA
K04272	9180 Brite Hierarchies	09183 Protein families: signaling and cellular processes	04030 G protein-coupled receptors [BR:ko04030]	P2RY6	P2Y purinoceptor 6	NA
K04273	9130 Environmental Information Processing	09132 Signal transduction	04072 Phospholipase D signaling pathway [PATH:ko04072]	LPAR6, P2RY5	lysophosphatidic acid receptor 6	NA
K04273	9130 Environmental Information Processing	09132 Signal transduction	04151 PI3K-Akt signaling pathway [PATH:ko04151]	LPAR6, P2RY5	lysophosphatidic acid receptor 6	NA
K04273	9130 Environmental Information Processing	09133 Signaling molecules and interaction	04080 Neuroactive ligand-receptor interaction [PATH:ko04080]	LPAR6, P2RY5	lysophosphatidic acid receptor 6	NA
K04273	9160 Human Diseases	09161 Cancer: overview	05200 Pathways in cancer [PATH:ko05200]	LPAR6, P2RY5	lysophosphatidic acid receptor 6	NA
K04273	9180 Brite Hierarchies	09183 Protein families: signaling and cellular processes	04030 G protein-coupled receptors [BR:ko04030]	LPAR6, P2RY5	lysophosphatidic acid receptor 6	NA
K04274	9130 Environmental Information Processing	09133 Signaling molecules and interaction	04080 Neuroactive ligand-receptor interaction [PATH:ko04080]	P2RY10	P2Y purinoceptor 10	NA
K04274	9180 Brite Hierarchies	09183 Protein families: signaling and cellular processes	04030 G protein-coupled receptors [BR:ko04030]	P2RY10	P2Y purinoceptor 10	NA
K04275	9130 Environmental Information Processing	09132 Signal transduction	04015 Rap1 signaling pathway [PATH:ko04015]	LPAR4, GPR23	lysophosphatidic acid receptor 4	NA
K04275	9130 Environmental Information Processing	09132 Signal transduction	04072 Phospholipase D signaling pathway [PATH:ko04072]	LPAR4, GPR23	lysophosphatidic acid receptor 4	NA
K04275	9130 Environmental Information Processing	09132 Signal transduction	04151 PI3K-Akt signaling pathway [PATH:ko04151]	LPAR4, GPR23	lysophosphatidic acid receptor 4	NA
K04275	9130 Environmental Information Processing	09133 Signaling molecules and interaction	04080 Neuroactive ligand-receptor interaction [PATH:ko04080]	LPAR4, GPR23	lysophosphatidic acid receptor 4	NA
K04275	9140 Cellular Processes	09142 Cell motility	04810 Regulation of actin cytoskeleton [PATH:ko04810]	LPAR4, GPR23	lysophosphatidic acid receptor 4	NA
K04275	9160 Human Diseases	09161 Cancer: overview	05200 Pathways in cancer [PATH:ko05200]	LPAR4, GPR23	lysophosphatidic acid receptor 4	NA
K04275	9160 Human Diseases	09171 Infectious disease: bacterial	05130 Pathogenic Escherichia coli infection [PATH:ko05130]	LPAR4, GPR23	lysophosphatidic acid receptor 4	NA
K04275	9180 Brite Hierarchies	09183 Protein families: signaling and cellular processes	04030 G protein-coupled receptors [BR:ko04030]	LPAR4, GPR23	lysophosphatidic acid receptor 4	NA
K04276	9130 Environmental Information Processing	09133 Signaling molecules and interaction	04080 Neuroactive ligand-receptor interaction [PATH:ko04080]	CXCR8, GPR35	C-X-C chemokine receptor type 8	NA
K04276	9180 Brite Hierarchies	09183 Protein families: signaling and cellular processes	04030 G protein-coupled receptors [BR:ko04030]	CXCR8, GPR35	C-X-C chemokine receptor type 8	NA
K04276	9180 Brite Hierarchies	09183 Protein families: signaling and cellular processes	04050 Cytokine receptors [BR:ko04050]	CXCR8, GPR35	C-X-C chemokine receptor type 8	NA
K04277	9130 Environmental Information Processing	09132 Signal transduction	04015 Rap1 signaling pathway [PATH:ko04015]	CNR1	cannabinoid receptor 1	NA
K04277	9130 Environmental Information Processing	09133 Signaling molecules and interaction	04080 Neuroactive ligand-receptor interaction [PATH:ko04080]	CNR1	cannabinoid receptor 1	NA
K04277	9150 Organismal Systems	09156 Nervous system	04723 Retrograde endocannabinoid signaling [PATH:ko04723]	CNR1	cannabinoid receptor 1	NA
K04277	9150 Organismal Systems	09159 Environmental adaptation	04714 Thermogenesis [PATH:ko04714]	CNR1	cannabinoid receptor 1	NA
K04277	9180 Brite Hierarchies	09183 Protein families: signaling and cellular processes	04030 G protein-coupled receptors [BR:ko04030]	CNR1	cannabinoid receptor 1	NA
K04278	9130 Environmental Information Processing	09133 Signaling molecules and interaction	04080 Neuroactive ligand-receptor interaction [PATH:ko04080]	CNR2	cannabinoid receptor 2	NA
K04278	9180 Brite Hierarchies	09183 Protein families: signaling and cellular processes	04030 G protein-coupled receptors [BR:ko04030]	CNR2	cannabinoid receptor 2	NA
K04279	9130 Environmental Information Processing	09132 Signal transduction	04020 Calcium signaling pathway [PATH:ko04020]	PTAFR	platelet-activating factor receptor	NA
K04279	9130 Environmental Information Processing	09133 Signaling molecules and interaction	04080 Neuroactive ligand-receptor interaction [PATH:ko04080]	PTAFR	platelet-activating factor receptor	NA
K04279	9160 Human Diseases	09171 Infectious disease: bacterial	05150 Staphylococcus aureus infection [PATH:ko05150]	PTAFR	platelet-activating factor receptor	NA
K04279	9180 Brite Hierarchies	09183 Protein families: signaling and cellular processes	04030 G protein-coupled receptors [BR:ko04030]	PTAFR	platelet-activating factor receptor	NA
K04280	9130 Environmental Information Processing	09133 Signaling molecules and interaction	04080 Neuroactive ligand-receptor interaction [PATH:ko04080]	GNRHR	gonadotropin-releasing hormone receptor	NA
K04280	9130 Environmental Information Processing	09133 Signaling molecules and interaction	04081 Hormone signaling [PATH:ko04081]	GNRHR	gonadotropin-releasing hormone receptor	NA
K04280	9150 Organismal Systems	09152 Endocrine system	04912 GnRH signaling pathway [PATH:ko04912]	GNRHR	gonadotropin-releasing hormone receptor	NA
K04280	9180 Brite Hierarchies	09183 Protein families: signaling and cellular processes	04030 G protein-coupled receptors [BR:ko04030]	GNRHR	gonadotropin-releasing hormone receptor	NA
K04281	9160 Human Diseases	09171 Infectious disease: bacterial	05131 Shigellosis [PATH:ko05131]	CAST	calpastatin	NA
K04281	9180 Brite Hierarchies	09181 Protein families: metabolism	01002 Peptidases and inhibitors [BR:ko01002]	CAST	calpastatin	NA
K04282	9130 Environmental Information Processing	09132 Signal transduction	04020 Calcium signaling pathway [PATH:ko04020]	TRHR	thyrotropin-releasing hormone receptor	NA
K04282	9130 Environmental Information Processing	09133 Signaling molecules and interaction	04080 Neuroactive ligand-receptor interaction [PATH:ko04080]	TRHR	thyrotropin-releasing hormone receptor	NA
K04282	9130 Environmental Information Processing	09133 Signaling molecules and interaction	04081 Hormone signaling [PATH:ko04081]	TRHR	thyrotropin-releasing hormone receptor	NA
K04282	9180 Brite Hierarchies	09183 Protein families: signaling and cellular processes	04030 G protein-coupled receptors [BR:ko04030]	TRHR	thyrotropin-releasing hormone receptor	NA
K04283	9100 Metabolism	09106 Metabolism of other amino acids	00480 Glutathione metabolism [PATH:ko00480]	TRYR	trypanothione-disulfide reductase	TRYR; trypanothione-disulfide reductase [EC:1.8.1.12]
K04284	9130 Environmental Information Processing	09132 Signal transduction	04024 cAMP signaling pathway [PATH:ko04024]	GHSR	growth hormone secretagogue receptor	NA
K04284	9130 Environmental Information Processing	09133 Signaling molecules and interaction	04080 Neuroactive ligand-receptor interaction [PATH:ko04080]	GHSR	growth hormone secretagogue receptor	NA
K04284	9130 Environmental Information Processing	09133 Signaling molecules and interaction	04081 Hormone signaling [PATH:ko04081]	GHSR	growth hormone secretagogue receptor	NA
K04284	9150 Organismal Systems	09152 Endocrine system	04935 Growth hormone synthesis, secretion and action [PATH:ko04935]	GHSR	growth hormone secretagogue receptor	NA
K04284	9180 Brite Hierarchies	09183 Protein families: signaling and cellular processes	04030 G protein-coupled receptors [BR:ko04030]	GHSR	growth hormone secretagogue receptor	NA
K04285	9130 Environmental Information Processing	09133 Signaling molecules and interaction	04080 Neuroactive ligand-receptor interaction [PATH:ko04080]	MTNR1A	melatonin receptor type 1A	NA
K04285	9150 Organismal Systems	09159 Environmental adaptation	04713 Circadian entrainment [PATH:ko04713]	MTNR1A	melatonin receptor type 1A	NA
K04285	9180 Brite Hierarchies	09183 Protein families: signaling and cellular processes	04030 G protein-coupled receptors [BR:ko04030]	MTNR1A	melatonin receptor type 1A	NA
K04286	9130 Environmental Information Processing	09133 Signaling molecules and interaction	04080 Neuroactive ligand-receptor interaction [PATH:ko04080]	MTNR1B	melatonin receptor type 1B	NA
K04286	9150 Organismal Systems	09159 Environmental adaptation	04713 Circadian entrainment [PATH:ko04713]	MTNR1B	melatonin receptor type 1B	NA
K04286	9180 Brite Hierarchies	09183 Protein families: signaling and cellular processes	04030 G protein-coupled receptors [BR:ko04030]	MTNR1B	melatonin receptor type 1B	NA
K04287	9130 Environmental Information Processing	09133 Signaling molecules and interaction	04080 Neuroactive ligand-receptor interaction [PATH:ko04080]	GPR50	G protein-coupled receptor 50	NA
K04287	9180 Brite Hierarchies	09183 Protein families: signaling and cellular processes	04030 G protein-coupled receptors [BR:ko04030]	GPR50	G protein-coupled receptor 50	NA
K04288	9130 Environmental Information Processing	09132 Signal transduction	04068 FoxO signaling pathway [PATH:ko04068]	S1PR1, EDG1, CD363	sphingosine 1-phosphate receptor 1	NA
K04288	9130 Environmental Information Processing	09132 Signal transduction	04071 Sphingolipid signaling pathway [PATH:ko04071]	S1PR1, EDG1, CD363	sphingosine 1-phosphate receptor 1	NA
K04288	9130 Environmental Information Processing	09133 Signaling molecules and interaction	04080 Neuroactive ligand-receptor interaction [PATH:ko04080]	S1PR1, EDG1, CD363	sphingosine 1-phosphate receptor 1	NA
K04288	9140 Cellular Processes	09141 Transport and catabolism	04148 Efferocytosis [PATH:ko04148]	S1PR1, EDG1, CD363	sphingosine 1-phosphate receptor 1	NA
K04288	9180 Brite Hierarchies	09183 Protein families: signaling and cellular processes	04030 G protein-coupled receptors [BR:ko04030]	S1PR1, EDG1, CD363	sphingosine 1-phosphate receptor 1	NA
K04288	9180 Brite Hierarchies	09183 Protein families: signaling and cellular processes	04090 CD molecules [BR:ko04090]	S1PR1, EDG1, CD363	sphingosine 1-phosphate receptor 1	NA
K04289	9130 Environmental Information Processing	09132 Signal transduction	04015 Rap1 signaling pathway [PATH:ko04015]	LPAR1, EDG2	lysophosphatidic acid receptor 1	NA
K04289	9130 Environmental Information Processing	09132 Signal transduction	04072 Phospholipase D signaling pathway [PATH:ko04072]	LPAR1, EDG2	lysophosphatidic acid receptor 1	NA
K04289	9130 Environmental Information Processing	09132 Signal transduction	04151 PI3K-Akt signaling pathway [PATH:ko04151]	LPAR1, EDG2	lysophosphatidic acid receptor 1	NA
K04289	9130 Environmental Information Processing	09133 Signaling molecules and interaction	04080 Neuroactive ligand-receptor interaction [PATH:ko04080]	LPAR1, EDG2	lysophosphatidic acid receptor 1	NA
K04289	9140 Cellular Processes	09144 Cellular community - eukaryotes	04540 Gap junction [PATH:ko04540]	LPAR1, EDG2	lysophosphatidic acid receptor 1	NA
K04289	9140 Cellular Processes	09142 Cell motility	04810 Regulation of actin cytoskeleton [PATH:ko04810]	LPAR1, EDG2	lysophosphatidic acid receptor 1	NA
K04289	9160 Human Diseases	09161 Cancer: overview	05200 Pathways in cancer [PATH:ko05200]	LPAR1, EDG2	lysophosphatidic acid receptor 1	NA
K04289	9160 Human Diseases	09171 Infectious disease: bacterial	05130 Pathogenic Escherichia coli infection [PATH:ko05130]	LPAR1, EDG2	lysophosphatidic acid receptor 1	NA
K04289	9180 Brite Hierarchies	09183 Protein families: signaling and cellular processes	04030 G protein-coupled receptors [BR:ko04030]	LPAR1, EDG2	lysophosphatidic acid receptor 1	NA
K04290	9130 Environmental Information Processing	09132 Signal transduction	04071 Sphingolipid signaling pathway [PATH:ko04071]	S1PR3, EDG3	sphingosine 1-phosphate receptor 3	NA
K04290	9130 Environmental Information Processing	09133 Signaling molecules and interaction	04080 Neuroactive ligand-receptor interaction [PATH:ko04080]	S1PR3, EDG3	sphingosine 1-phosphate receptor 3	NA
K04290	9180 Brite Hierarchies	09183 Protein families: signaling and cellular processes	04030 G protein-coupled receptors [BR:ko04030]	S1PR3, EDG3	sphingosine 1-phosphate receptor 3	NA
K04291	9130 Environmental Information Processing	09132 Signal transduction	04015 Rap1 signaling pathway [PATH:ko04015]	LPAR2, EDG4	lysophosphatidic acid receptor 2	NA
K04291	9130 Environmental Information Processing	09132 Signal transduction	04072 Phospholipase D signaling pathway [PATH:ko04072]	LPAR2, EDG4	lysophosphatidic acid receptor 2	NA
K04291	9130 Environmental Information Processing	09132 Signal transduction	04151 PI3K-Akt signaling pathway [PATH:ko04151]	LPAR2, EDG4	lysophosphatidic acid receptor 2	NA
K04291	9130 Environmental Information Processing	09133 Signaling molecules and interaction	04080 Neuroactive ligand-receptor interaction [PATH:ko04080]	LPAR2, EDG4	lysophosphatidic acid receptor 2	NA
K04291	9140 Cellular Processes	09142 Cell motility	04810 Regulation of actin cytoskeleton [PATH:ko04810]	LPAR2, EDG4	lysophosphatidic acid receptor 2	NA
K04291	9160 Human Diseases	09161 Cancer: overview	05200 Pathways in cancer [PATH:ko05200]	LPAR2, EDG4	lysophosphatidic acid receptor 2	NA
K04291	9160 Human Diseases	09171 Infectious disease: bacterial	05130 Pathogenic Escherichia coli infection [PATH:ko05130]	LPAR2, EDG4	lysophosphatidic acid receptor 2	NA
K04291	9180 Brite Hierarchies	09183 Protein families: signaling and cellular processes	04030 G protein-coupled receptors [BR:ko04030]	LPAR2, EDG4	lysophosphatidic acid receptor 2	NA
K04292	9130 Environmental Information Processing	09132 Signal transduction	04071 Sphingolipid signaling pathway [PATH:ko04071]	S1PR2, EDG5	sphingosine 1-phosphate receptor 2	NA
K04292	9130 Environmental Information Processing	09133 Signaling molecules and interaction	04080 Neuroactive ligand-receptor interaction [PATH:ko04080]	S1PR2, EDG5	sphingosine 1-phosphate receptor 2	NA
K04292	9180 Brite Hierarchies	09183 Protein families: signaling and cellular processes	04030 G protein-coupled receptors [BR:ko04030]	S1PR2, EDG5	sphingosine 1-phosphate receptor 2	NA
K04293	9130 Environmental Information Processing	09132 Signal transduction	04068 FoxO signaling pathway [PATH:ko04068]	S1PR4, EDG6	sphingosine 1-phosphate receptor 4	NA
K04293	9130 Environmental Information Processing	09132 Signal transduction	04071 Sphingolipid signaling pathway [PATH:ko04071]	S1PR4, EDG6	sphingosine 1-phosphate receptor 4	NA
K04293	9130 Environmental Information Processing	09133 Signaling molecules and interaction	04080 Neuroactive ligand-receptor interaction [PATH:ko04080]	S1PR4, EDG6	sphingosine 1-phosphate receptor 4	NA
K04293	9180 Brite Hierarchies	09183 Protein families: signaling and cellular processes	04030 G protein-coupled receptors [BR:ko04030]	S1PR4, EDG6	sphingosine 1-phosphate receptor 4	NA
K04294	9130 Environmental Information Processing	09132 Signal transduction	04015 Rap1 signaling pathway [PATH:ko04015]	LPAR3, EDG7	lysophosphatidic acid receptor 3	NA
K04294	9130 Environmental Information Processing	09132 Signal transduction	04072 Phospholipase D signaling pathway [PATH:ko04072]	LPAR3, EDG7	lysophosphatidic acid receptor 3	NA
K04294	9130 Environmental Information Processing	09132 Signal transduction	04151 PI3K-Akt signaling pathway [PATH:ko04151]	LPAR3, EDG7	lysophosphatidic acid receptor 3	NA
K04294	9130 Environmental Information Processing	09133 Signaling molecules and interaction	04080 Neuroactive ligand-receptor interaction [PATH:ko04080]	LPAR3, EDG7	lysophosphatidic acid receptor 3	NA
K04294	9160 Human Diseases	09161 Cancer: overview	05200 Pathways in cancer [PATH:ko05200]	LPAR3, EDG7	lysophosphatidic acid receptor 3	NA
K04294	9180 Brite Hierarchies	09183 Protein families: signaling and cellular processes	04030 G protein-coupled receptors [BR:ko04030]	LPAR3, EDG7	lysophosphatidic acid receptor 3	NA
K04295	9130 Environmental Information Processing	09132 Signal transduction	04071 Sphingolipid signaling pathway [PATH:ko04071]	S1PR5, EDG8	sphingosine 1-phosphate receptor 5	NA
K04295	9130 Environmental Information Processing	09133 Signaling molecules and interaction	04080 Neuroactive ligand-receptor interaction [PATH:ko04080]	S1PR5, EDG8	sphingosine 1-phosphate receptor 5	NA
K04295	9180 Brite Hierarchies	09183 Protein families: signaling and cellular processes	04030 G protein-coupled receptors [BR:ko04030]	S1PR5, EDG8	sphingosine 1-phosphate receptor 5	NA
K04296	9130 Environmental Information Processing	09133 Signaling molecules and interaction	04080 Neuroactive ligand-receptor interaction [PATH:ko04080]	LTB4R1	leukotriene B4 receptor 1	NA
K04296	9180 Brite Hierarchies	09183 Protein families: signaling and cellular processes	04030 G protein-coupled receptors [BR:ko04030]	LTB4R1	leukotriene B4 receptor 1	NA
K04297	9130 Environmental Information Processing	09132 Signal transduction	04020 Calcium signaling pathway [PATH:ko04020]	LTB4R2	leukotriene B4 receptor 2	NA
K04297	9130 Environmental Information Processing	09133 Signaling molecules and interaction	04080 Neuroactive ligand-receptor interaction [PATH:ko04080]	LTB4R2	leukotriene B4 receptor 2	NA
K04297	9180 Brite Hierarchies	09183 Protein families: signaling and cellular processes	04030 G protein-coupled receptors [BR:ko04030]	LTB4R2	leukotriene B4 receptor 2	NA
K04298	9130 Environmental Information Processing	09133 Signaling molecules and interaction	04082 Neuroactive ligand signaling [PATH:ko04082]	P2RY12	P2Y purinoceptor 12	NA
K04298	9140 Cellular Processes	09141 Transport and catabolism	04148 Efferocytosis [PATH:ko04148]	P2RY12	P2Y purinoceptor 12	NA
K04298	9150 Organismal Systems	09151 Immune system	04611 Platelet activation [PATH:ko04611]	P2RY12	P2Y purinoceptor 12	NA
K04298	9180 Brite Hierarchies	09183 Protein families: signaling and cellular processes	04030 G protein-coupled receptors [BR:ko04030]	P2RY12	P2Y purinoceptor 12	NA
K04299	9130 Environmental Information Processing	09133 Signaling molecules and interaction	04080 Neuroactive ligand-receptor interaction [PATH:ko04080]	P2RY14	P2Y purinoceptor 14	NA
K04299	9130 Environmental Information Processing	09133 Signaling molecules and interaction	04082 Neuroactive ligand signaling [PATH:ko04082]	P2RY14	P2Y purinoceptor 14	NA
K04299	9180 Brite Hierarchies	09183 Protein families: signaling and cellular processes	04030 G protein-coupled receptors [BR:ko04030]	P2RY14	P2Y purinoceptor 14	NA
K04300	9180 Brite Hierarchies	09183 Protein families: signaling and cellular processes	04030 G protein-coupled receptors [BR:ko04030]	SREB3, GPR173	super conserved receptor expressed in brain 3	NA
K04301	9180 Brite Hierarchies	09183 Protein families: signaling and cellular processes	04030 G protein-coupled receptors [BR:ko04030]	SREB1, GPR27	super conserved receptor expressed in brain 1	NA
K04302	9180 Brite Hierarchies	09183 Protein families: signaling and cellular processes	04030 G protein-coupled receptors [BR:ko04030]	SREB2, GPR85	super conserved receptor expressed in brain 2	NA
K04303	9130 Environmental Information Processing	09133 Signaling molecules and interaction	04080 Neuroactive ligand-receptor interaction [PATH:ko04080]	MAS1	proto-oncogene Mas	NA
K04303	9150 Organismal Systems	09152 Endocrine system	04614 Renin-angiotensin system [PATH:ko04614]	MAS1	proto-oncogene Mas	NA
K04303	9160 Human Diseases	09172 Infectious disease: viral	05171 Coronavirus disease - COVID-19 [PATH:ko05171]	MAS1	proto-oncogene Mas	NA
K04303	9180 Brite Hierarchies	09183 Protein families: signaling and cellular processes	04030 G protein-coupled receptors [BR:ko04030]	MAS1	proto-oncogene Mas	NA
K04304	9130 Environmental Information Processing	09133 Signaling molecules and interaction	04060 Cytokine-cytokine receptor interaction [PATH:ko04060]	CXCR7, ACKR3, RDC1	C-X-C chemokine receptor type 7 (atypical chemokine receptor 3)	NA
K04304	9130 Environmental Information Processing	09133 Signaling molecules and interaction	04061 Viral protein interaction with cytokine and cytokine receptor [PATH:ko04061]	CXCR7, ACKR3, RDC1	C-X-C chemokine receptor type 7 (atypical chemokine receptor 3)	NA
K04304	9180 Brite Hierarchies	09183 Protein families: signaling and cellular processes	04030 G protein-coupled receptors [BR:ko04030]	CXCR7, ACKR3, RDC1	C-X-C chemokine receptor type 7 (atypical chemokine receptor 3)	NA
K04304	9180 Brite Hierarchies	09183 Protein families: signaling and cellular processes	04050 Cytokine receptors [BR:ko04050]	CXCR7, ACKR3, RDC1	C-X-C chemokine receptor type 7 (atypical chemokine receptor 3)	NA
K04305	9180 Brite Hierarchies	09183 Protein families: signaling and cellular processes	04030 G protein-coupled receptors [BR:ko04030]	EBI2	Epstein-Barr virus induced gene 2	NA
K04306	9130 Environmental Information Processing	09133 Signaling molecules and interaction	04080 Neuroactive ligand-receptor interaction [PATH:ko04080]	RXFP1, LGR7	relaxin family peptide receptor 1	NA
K04306	9150 Organismal Systems	09152 Endocrine system	04926 Relaxin signaling pathway [PATH:ko04926]	RXFP1, LGR7	relaxin family peptide receptor 1	NA
K04306	9180 Brite Hierarchies	09183 Protein families: signaling and cellular processes	04030 G protein-coupled receptors [BR:ko04030]	RXFP1, LGR7	relaxin family peptide receptor 1	NA
K04307	9130 Environmental Information Processing	09133 Signaling molecules and interaction	04080 Neuroactive ligand-receptor interaction [PATH:ko04080]	RXFP2, LGR8	relaxin family peptide receptor 2	NA
K04307	9150 Organismal Systems	09152 Endocrine system	04926 Relaxin signaling pathway [PATH:ko04926]	RXFP2, LGR8	relaxin family peptide receptor 2	NA
K04307	9180 Brite Hierarchies	09183 Protein families: signaling and cellular processes	04030 G protein-coupled receptors [BR:ko04030]	RXFP2, LGR8	relaxin family peptide receptor 2	NA
K04308	9130 Environmental Information Processing	09132 Signal transduction	04310 Wnt signaling pathway [PATH:ko04310]	LGR5, GPR49	leucine-rich repeat-containing G protein-coupled receptor 5	NA
K04308	9180 Brite Hierarchies	09183 Protein families: signaling and cellular processes	04030 G protein-coupled receptors [BR:ko04030]	LGR5, GPR49	leucine-rich repeat-containing G protein-coupled receptor 5	NA
K04309	9130 Environmental Information Processing	09132 Signal transduction	04310 Wnt signaling pathway [PATH:ko04310]	LGR4, GPR48	leucine-rich repeat-containing G protein-coupled receptor 4	NA
K04309	9180 Brite Hierarchies	09183 Protein families: signaling and cellular processes	04030 G protein-coupled receptors [BR:ko04030]	LGR4, GPR48	leucine-rich repeat-containing G protein-coupled receptor 4	NA
K04310	9180 Brite Hierarchies	09183 Protein families: signaling and cellular processes	04030 G protein-coupled receptors [BR:ko04030]	GPR1	G protein-coupled receptor 1	NA
K04311	9180 Brite Hierarchies	09183 Protein families: signaling and cellular processes	04030 G protein-coupled receptors [BR:ko04030]	GPR3	G protein-coupled receptor 3	NA
K04312	9180 Brite Hierarchies	09183 Protein families: signaling and cellular processes	04030 G protein-coupled receptors [BR:ko04030]	GPR4	G protein-coupled receptor 4	NA
K04313	9180 Brite Hierarchies	09183 Protein families: signaling and cellular processes	04030 G protein-coupled receptors [BR:ko04030]	GPR6	G protein-coupled receptor 6	NA
K04314	9130 Environmental Information Processing	09133 Signaling molecules and interaction	04080 Neuroactive ligand-receptor interaction [PATH:ko04080]	PRLHR, GPR10	prolactin releasing hormone receptor	NA
K04314	9130 Environmental Information Processing	09133 Signaling molecules and interaction	04081 Hormone signaling [PATH:ko04081]	PRLHR, GPR10	prolactin releasing hormone receptor	NA
K04314	9180 Brite Hierarchies	09183 Protein families: signaling and cellular processes	04030 G protein-coupled receptors [BR:ko04030]	PRLHR, GPR10	prolactin releasing hormone receptor	NA
K04315	9180 Brite Hierarchies	09181 Protein families: metabolism	01009 Protein phosphatases and associated proteins [BR:ko01009]	GPR12	G protein-coupled receptor 12	NA
K04315	9180 Brite Hierarchies	09183 Protein families: signaling and cellular processes	04030 G protein-coupled receptors [BR:ko04030]	GPR12	G protein-coupled receptor 12	NA
K04316	9180 Brite Hierarchies	09183 Protein families: signaling and cellular processes	04030 G protein-coupled receptors [BR:ko04030]	GPR19	G protein-coupled receptor 19	NA
K04317	9180 Brite Hierarchies	09183 Protein families: signaling and cellular processes	04030 G protein-coupled receptors [BR:ko04030]	GPR20	G protein-coupled receptor 20	NA
K04318	9180 Brite Hierarchies	09183 Protein families: signaling and cellular processes	04030 G protein-coupled receptors [BR:ko04030]	GPR21	G protein-coupled receptor 21	NA
K04319	9180 Brite Hierarchies	09183 Protein families: signaling and cellular processes	04030 G protein-coupled receptors [BR:ko04030]	GPR22	G protein-coupled receptor 22	NA
K04320	9130 Environmental Information Processing	09133 Signaling molecules and interaction	04080 Neuroactive ligand-receptor interaction [PATH:ko04080]	MCHR1	melanin-concentrating hormone receptor 1	NA
K04320	9130 Environmental Information Processing	09133 Signaling molecules and interaction	04081 Hormone signaling [PATH:ko04081]	MCHR1	melanin-concentrating hormone receptor 1	NA
K04320	9180 Brite Hierarchies	09183 Protein families: signaling and cellular processes	04030 G protein-coupled receptors [BR:ko04030]	MCHR1	melanin-concentrating hormone receptor 1	NA
K04321	9180 Brite Hierarchies	09183 Protein families: signaling and cellular processes	04030 G protein-coupled receptors [BR:ko04030]	GPR63	G protein-coupled receptor 63	NA
K04322	9130 Environmental Information Processing	09132 Signal transduction	04020 Calcium signaling pathway [PATH:ko04020]	CYSLTR1	cysteinyl leukotriene receptor 1	NA
K04322	9130 Environmental Information Processing	09133 Signaling molecules and interaction	04080 Neuroactive ligand-receptor interaction [PATH:ko04080]	CYSLTR1	cysteinyl leukotriene receptor 1	NA
K04322	9180 Brite Hierarchies	09183 Protein families: signaling and cellular processes	04030 G protein-coupled receptors [BR:ko04030]	CYSLTR1	cysteinyl leukotriene receptor 1	NA
K04323	9130 Environmental Information Processing	09132 Signal transduction	04020 Calcium signaling pathway [PATH:ko04020]	CYSLTR2	cysteinyl leukotriene receptor 2	NA
K04323	9130 Environmental Information Processing	09133 Signaling molecules and interaction	04080 Neuroactive ligand-receptor interaction [PATH:ko04080]	CYSLTR2	cysteinyl leukotriene receptor 2	NA
K04323	9180 Brite Hierarchies	09183 Protein families: signaling and cellular processes	04030 G protein-coupled receptors [BR:ko04030]	CYSLTR2	cysteinyl leukotriene receptor 2	NA
K04324	9180 Brite Hierarchies	09183 Protein families: signaling and cellular processes	04030 G protein-coupled receptors [BR:ko04030]	MAS1L	Mas-related G-protein coupled receptor MRG	NA
K04325	9150 Organismal Systems	09152 Endocrine system	04911 Insulin secretion [PATH:ko04911]	FFAR1, GPR40	free fatty acid receptor 1	NA
K04325	9180 Brite Hierarchies	09183 Protein families: signaling and cellular processes	04030 G protein-coupled receptors [BR:ko04030]	FFAR1, GPR40	free fatty acid receptor 1	NA
K04326	9180 Brite Hierarchies	09183 Protein families: signaling and cellular processes	04030 G protein-coupled receptors [BR:ko04030]	FFAR3, GPR41	free fatty acid receptor 3	NA
K04328	9130 Environmental Information Processing	09132 Signal transduction	04024 cAMP signaling pathway [PATH:ko04024]	FFAR2, GPR43	free fatty acid receptor 2	NA
K04328	9180 Brite Hierarchies	09183 Protein families: signaling and cellular processes	04030 G protein-coupled receptors [BR:ko04030]	FFAR2, GPR43	free fatty acid receptor 2	NA
K04332	9130 Environmental Information Processing	09133 Signaling molecules and interaction	04080 Neuroactive ligand-receptor interaction [PATH:ko04080]	PTGDR	prostaglandin D2 receptor	NA
K04332	9180 Brite Hierarchies	09183 Protein families: signaling and cellular processes	04030 G protein-coupled receptors [BR:ko04030]	PTGDR	prostaglandin D2 receptor	NA
K04333	9140 Cellular Processes	09145 Cellular community - prokaryotes	02026 Biofilm formation - Escherichia coli [PATH:ko02026]	csgD	LuxR family transcriptional regulator, csgAB operon transcriptional regulatory protein	NA
K04333	9180 Brite Hierarchies	09182 Protein families: genetic information processing	03000 Transcription factors [BR:ko03000]	csgD	LuxR family transcriptional regulator, csgAB operon transcriptional regulatory protein	NA
K04334	9140 Cellular Processes	09145 Cellular community - prokaryotes	02026 Biofilm formation - Escherichia coli [PATH:ko02026]	csgA	major curlin subunit	NA
K04334	9180 Brite Hierarchies	09183 Protein families: signaling and cellular processes	02044 Secretion system [BR:ko02044]	csgA	major curlin subunit	NA
K04335	9140 Cellular Processes	09145 Cellular community - prokaryotes	02026 Biofilm formation - Escherichia coli [PATH:ko02026]	csgB	minor curlin subunit	NA
K04335	9180 Brite Hierarchies	09183 Protein families: signaling and cellular processes	02044 Secretion system [BR:ko02044]	csgB	minor curlin subunit	NA
K04336	9140 Cellular Processes	09145 Cellular community - prokaryotes	02026 Biofilm formation - Escherichia coli [PATH:ko02026]	csgC	curli production protein	NA
K04336	9180 Brite Hierarchies	09183 Protein families: signaling and cellular processes	02044 Secretion system [BR:ko02044]	csgC	curli production protein	NA
K04337	9180 Brite Hierarchies	09183 Protein families: signaling and cellular processes	02044 Secretion system [BR:ko02044]	csgE	curli production assembly/transport component CsgE	NA
K04338	9180 Brite Hierarchies	09183 Protein families: signaling and cellular processes	02044 Secretion system [BR:ko02044]	csgF	curli production assembly/transport component CsgF	NA
K04339	9100 Metabolism	09110 Biosynthesis of other secondary metabolites	00521 Streptomycin biosynthesis [PATH:ko00521]	stsE	scyllo-inosamine 4-kinase	stsE; scyllo-inosamine 4-kinase [EC:2.7.1.65]
K04340	9100 Metabolism	09110 Biosynthesis of other secondary metabolites	00521 Streptomycin biosynthesis [PATH:ko00521]	strB1	scyllo-inosamine-4-phosphate amidinotransferase 1	strB1; scyllo-inosamine-4-phosphate amidinotransferase 1 [EC:2.1.4.2]
K04341	9100 Metabolism	09110 Biosynthesis of other secondary metabolites	00521 Streptomycin biosynthesis [PATH:ko00521]	E2.4.2.27	dTDP-dihydrostreptose-streptidine-6-phosphate dihydrostreptosyltransferase	E2.4.2.27; dTDP-dihydrostreptose-streptidine-6-phosphate dihydrostreptosyltransferase [EC:2.4.2.27]
K04342	9100 Metabolism	09110 Biosynthesis of other secondary metabolites	00521 Streptomycin biosynthesis [PATH:ko00521]	strK	streptomycin-6-phosphatase	strK; streptomycin-6-phosphatase [EC:3.1.3.39]
K04343	9180 Brite Hierarchies	09183 Protein families: signaling and cellular processes	01504 Antimicrobial resistance genes [BR:ko01504]	strB	streptomycin 6-kinase	strB; streptomycin 6-kinase [EC:2.7.1.72]
K04344	9130 Environmental Information Processing	09132 Signal transduction	04010 MAPK signaling pathway [PATH:ko04010]	CACNA1A, CAV2.1	voltage-dependent calcium channel P/Q type alpha-1A	NA
K04344	9130 Environmental Information Processing	09132 Signal transduction	04020 Calcium signaling pathway [PATH:ko04020]	CACNA1A, CAV2.1	voltage-dependent calcium channel P/Q type alpha-1A	NA
K04344	9150 Organismal Systems	09156 Nervous system	04724 Glutamatergic synapse [PATH:ko04724]	CACNA1A, CAV2.1	voltage-dependent calcium channel P/Q type alpha-1A	NA
K04344	9150 Organismal Systems	09156 Nervous system	04727 GABAergic synapse [PATH:ko04727]	CACNA1A, CAV2.1	voltage-dependent calcium channel P/Q type alpha-1A	NA
K04344	9150 Organismal Systems	09156 Nervous system	04725 Cholinergic synapse [PATH:ko04725]	CACNA1A, CAV2.1	voltage-dependent calcium channel P/Q type alpha-1A	NA
K04344	9150 Organismal Systems	09156 Nervous system	04728 Dopaminergic synapse [PATH:ko04728]	CACNA1A, CAV2.1	voltage-dependent calcium channel P/Q type alpha-1A	NA
K04344	9150 Organismal Systems	09156 Nervous system	04726 Serotonergic synapse [PATH:ko04726]	CACNA1A, CAV2.1	voltage-dependent calcium channel P/Q type alpha-1A	NA
K04344	9150 Organismal Systems	09156 Nervous system	04730 Long-term depression [PATH:ko04730]	CACNA1A, CAV2.1	voltage-dependent calcium channel P/Q type alpha-1A	NA
K04344	9150 Organismal Systems	09156 Nervous system	04723 Retrograde endocannabinoid signaling [PATH:ko04723]	CACNA1A, CAV2.1	voltage-dependent calcium channel P/Q type alpha-1A	NA
K04344	9150 Organismal Systems	09156 Nervous system	04721 Synaptic vesicle cycle [PATH:ko04721]	CACNA1A, CAV2.1	voltage-dependent calcium channel P/Q type alpha-1A	NA
K04344	9150 Organismal Systems	09157 Sensory system	04742 Taste transduction [PATH:ko04742]	CACNA1A, CAV2.1	voltage-dependent calcium channel P/Q type alpha-1A	NA
K04344	9160 Human Diseases	09161 Cancer: overview	05207 Chemical carcinogenesis - receptor activation [PATH:ko05207]	CACNA1A, CAV2.1	voltage-dependent calcium channel P/Q type alpha-1A	NA
K04344	9160 Human Diseases	09164 Neurodegenerative disease	05017 Spinocerebellar ataxia [PATH:ko05017]	CACNA1A, CAV2.1	voltage-dependent calcium channel P/Q type alpha-1A	NA
K04344	9160 Human Diseases	09165 Substance dependence	05032 Morphine addiction [PATH:ko05032]	CACNA1A, CAV2.1	voltage-dependent calcium channel P/Q type alpha-1A	NA
K04344	9160 Human Diseases	09165 Substance dependence	05033 Nicotine addiction [PATH:ko05033]	CACNA1A, CAV2.1	voltage-dependent calcium channel P/Q type alpha-1A	NA
K04344	9160 Human Diseases	09167 Endocrine and metabolic disease	04930 Type II diabetes mellitus [PATH:ko04930]	CACNA1A, CAV2.1	voltage-dependent calcium channel P/Q type alpha-1A	NA
K04344	9180 Brite Hierarchies	09183 Protein families: signaling and cellular processes	04040 Ion channels [BR:ko04040]	CACNA1A, CAV2.1	voltage-dependent calcium channel P/Q type alpha-1A	NA
K04345	9130 Environmental Information Processing	09132 Signal transduction	04010 MAPK signaling pathway [PATH:ko04010]	PKA	protein kinase A	PKA; protein kinase A [EC:2.7.11.11]
K04345	9130 Environmental Information Processing	09132 Signal transduction	04014 Ras signaling pathway [PATH:ko04014]	PKA	protein kinase A	PKA; protein kinase A [EC:2.7.11.11]
K04345	9130 Environmental Information Processing	09132 Signal transduction	04310 Wnt signaling pathway [PATH:ko04310]	PKA	protein kinase A	PKA; protein kinase A [EC:2.7.11.11]
K04345	9130 Environmental Information Processing	09132 Signal transduction	04340 Hedgehog signaling pathway [PATH:ko04340]	PKA	protein kinase A	PKA; protein kinase A [EC:2.7.11.11]
K04345	9130 Environmental Information Processing	09132 Signal transduction	04341 Hedgehog signaling pathway - fly [PATH:ko04341]	PKA	protein kinase A	PKA; protein kinase A [EC:2.7.11.11]
K04345	9130 Environmental Information Processing	09132 Signal transduction	04371 Apelin signaling pathway [PATH:ko04371]	PKA	protein kinase A	PKA; protein kinase A [EC:2.7.11.11]
K04345	9130 Environmental Information Processing	09132 Signal transduction	04020 Calcium signaling pathway [PATH:ko04020]	PKA	protein kinase A	PKA; protein kinase A [EC:2.7.11.11]
K04345	9130 Environmental Information Processing	09132 Signal transduction	04024 cAMP signaling pathway [PATH:ko04024]	PKA	protein kinase A	PKA; protein kinase A [EC:2.7.11.11]
K04345	9130 Environmental Information Processing	09133 Signaling molecules and interaction	04082 Neuroactive ligand signaling [PATH:ko04082]	PKA	protein kinase A	PKA; protein kinase A [EC:2.7.11.11]
K04345	9130 Environmental Information Processing	09133 Signaling molecules and interaction	04081 Hormone signaling [PATH:ko04081]	PKA	protein kinase A	PKA; protein kinase A [EC:2.7.11.11]
K04345	9140 Cellular Processes	09141 Transport and catabolism	04140 Autophagy - animal [PATH:ko04140]	PKA	protein kinase A	PKA; protein kinase A [EC:2.7.11.11]
K04345	9140 Cellular Processes	09141 Transport and catabolism	04138 Autophagy - yeast [PATH:ko04138]	PKA	protein kinase A	PKA; protein kinase A [EC:2.7.11.11]
K04345	9140 Cellular Processes	09143 Cell growth and death	04113 Meiosis - yeast [PATH:ko04113]	PKA	protein kinase A	PKA; protein kinase A [EC:2.7.11.11]
K04345	9140 Cellular Processes	09143 Cell growth and death	04114 Oocyte meiosis [PATH:ko04114]	PKA	protein kinase A	PKA; protein kinase A [EC:2.7.11.11]
K04345	9140 Cellular Processes	09144 Cellular community - eukaryotes	04530 Tight junction [PATH:ko04530]	PKA	protein kinase A	PKA; protein kinase A [EC:2.7.11.11]
K04345	9140 Cellular Processes	09144 Cellular community - eukaryotes	04540 Gap junction [PATH:ko04540]	PKA	protein kinase A	PKA; protein kinase A [EC:2.7.11.11]
K04345	9150 Organismal Systems	09151 Immune system	04611 Platelet activation [PATH:ko04611]	PKA	protein kinase A	PKA; protein kinase A [EC:2.7.11.11]
K04345	9150 Organismal Systems	09151 Immune system	04062 Chemokine signaling pathway [PATH:ko04062]	PKA	protein kinase A	PKA; protein kinase A [EC:2.7.11.11]
K04345	9150 Organismal Systems	09152 Endocrine system	04911 Insulin secretion [PATH:ko04911]	PKA	protein kinase A	PKA; protein kinase A [EC:2.7.11.11]
K04345	9150 Organismal Systems	09152 Endocrine system	04910 Insulin signaling pathway [PATH:ko04910]	PKA	protein kinase A	PKA; protein kinase A [EC:2.7.11.11]
K04345	9150 Organismal Systems	09152 Endocrine system	04922 Glucagon signaling pathway [PATH:ko04922]	PKA	protein kinase A	PKA; protein kinase A [EC:2.7.11.11]
K04345	9150 Organismal Systems	09152 Endocrine system	04923 Regulation of lipolysis in adipocytes [PATH:ko04923]	PKA	protein kinase A	PKA; protein kinase A [EC:2.7.11.11]
K04345	9150 Organismal Systems	09152 Endocrine system	04912 GnRH signaling pathway [PATH:ko04912]	PKA	protein kinase A	PKA; protein kinase A [EC:2.7.11.11]
K04345	9150 Organismal Systems	09152 Endocrine system	04913 Ovarian steroidogenesis [PATH:ko04913]	PKA	protein kinase A	PKA; protein kinase A [EC:2.7.11.11]
K04345	9150 Organismal Systems	09152 Endocrine system	04915 Estrogen signaling pathway [PATH:ko04915]	PKA	protein kinase A	PKA; protein kinase A [EC:2.7.11.11]
K04345	9150 Organismal Systems	09152 Endocrine system	04914 Progesterone-mediated oocyte maturation [PATH:ko04914]	PKA	protein kinase A	PKA; protein kinase A [EC:2.7.11.11]
K04345	9150 Organismal Systems	09152 Endocrine system	04921 Oxytocin signaling pathway [PATH:ko04921]	PKA	protein kinase A	PKA; protein kinase A [EC:2.7.11.11]
K04345	9150 Organismal Systems	09152 Endocrine system	04926 Relaxin signaling pathway [PATH:ko04926]	PKA	protein kinase A	PKA; protein kinase A [EC:2.7.11.11]
K04345	9150 Organismal Systems	09152 Endocrine system	04935 Growth hormone synthesis, secretion and action [PATH:ko04935]	PKA	protein kinase A	PKA; protein kinase A [EC:2.7.11.11]
K04345	9150 Organismal Systems	09152 Endocrine system	04918 Thyroid hormone synthesis [PATH:ko04918]	PKA	protein kinase A	PKA; protein kinase A [EC:2.7.11.11]
K04345	9150 Organismal Systems	09152 Endocrine system	04919 Thyroid hormone signaling pathway [PATH:ko04919]	PKA	protein kinase A	PKA; protein kinase A [EC:2.7.11.11]
K04345	9150 Organismal Systems	09152 Endocrine system	04928 Parathyroid hormone synthesis, secretion and action [PATH:ko04928]	PKA	protein kinase A	PKA; protein kinase A [EC:2.7.11.11]
K04345	9150 Organismal Systems	09152 Endocrine system	04916 Melanogenesis [PATH:ko04916]	PKA	protein kinase A	PKA; protein kinase A [EC:2.7.11.11]
K04345	9150 Organismal Systems	09152 Endocrine system	04924 Renin secretion [PATH:ko04924]	PKA	protein kinase A	PKA; protein kinase A [EC:2.7.11.11]
K04345	9150 Organismal Systems	09152 Endocrine system	04925 Aldosterone synthesis and secretion [PATH:ko04925]	PKA	protein kinase A	PKA; protein kinase A [EC:2.7.11.11]
K04345	9150 Organismal Systems	09152 Endocrine system	04927 Cortisol synthesis and secretion [PATH:ko04927]	PKA	protein kinase A	PKA; protein kinase A [EC:2.7.11.11]
K04345	9150 Organismal Systems	09153 Circulatory system	04261 Adrenergic signaling in cardiomyocytes [PATH:ko04261]	PKA	protein kinase A	PKA; protein kinase A [EC:2.7.11.11]
K04345	9150 Organismal Systems	09153 Circulatory system	04270 Vascular smooth muscle contraction [PATH:ko04270]	PKA	protein kinase A	PKA; protein kinase A [EC:2.7.11.11]
K04345	9150 Organismal Systems	09154 Digestive system	04970 Salivary secretion [PATH:ko04970]	PKA	protein kinase A	PKA; protein kinase A [EC:2.7.11.11]
K04345	9150 Organismal Systems	09154 Digestive system	04971 Gastric acid secretion [PATH:ko04971]	PKA	protein kinase A	PKA; protein kinase A [EC:2.7.11.11]
K04345	9150 Organismal Systems	09154 Digestive system	04976 Bile secretion [PATH:ko04976]	PKA	protein kinase A	PKA; protein kinase A [EC:2.7.11.11]
K04345	9150 Organismal Systems	09155 Excretory system	04962 Vasopressin-regulated water reabsorption [PATH:ko04962]	PKA	protein kinase A	PKA; protein kinase A [EC:2.7.11.11]
K04345	9150 Organismal Systems	09155 Excretory system	04961 Endocrine and other factor-regulated calcium reabsorption [PATH:ko04961]	PKA	protein kinase A	PKA; protein kinase A [EC:2.7.11.11]
K04345	9150 Organismal Systems	09156 Nervous system	04724 Glutamatergic synapse [PATH:ko04724]	PKA	protein kinase A	PKA; protein kinase A [EC:2.7.11.11]
K04345	9150 Organismal Systems	09156 Nervous system	04727 GABAergic synapse [PATH:ko04727]	PKA	protein kinase A	PKA; protein kinase A [EC:2.7.11.11]
K04345	9150 Organismal Systems	09156 Nervous system	04725 Cholinergic synapse [PATH:ko04725]	PKA	protein kinase A	PKA; protein kinase A [EC:2.7.11.11]
K04345	9150 Organismal Systems	09156 Nervous system	04728 Dopaminergic synapse [PATH:ko04728]	PKA	protein kinase A	PKA; protein kinase A [EC:2.7.11.11]
K04345	9150 Organismal Systems	09156 Nervous system	04726 Serotonergic synapse [PATH:ko04726]	PKA	protein kinase A	PKA; protein kinase A [EC:2.7.11.11]
K04345	9150 Organismal Systems	09156 Nervous system	04720 Long-term potentiation [PATH:ko04720]	PKA	protein kinase A	PKA; protein kinase A [EC:2.7.11.11]
K04345	9150 Organismal Systems	09156 Nervous system	04723 Retrograde endocannabinoid signaling [PATH:ko04723]	PKA	protein kinase A	PKA; protein kinase A [EC:2.7.11.11]
K04345	9150 Organismal Systems	09157 Sensory system	04740 Olfactory transduction [PATH:ko04740]	PKA	protein kinase A	PKA; protein kinase A [EC:2.7.11.11]
K04345	9150 Organismal Systems	09157 Sensory system	04742 Taste transduction [PATH:ko04742]	PKA	protein kinase A	PKA; protein kinase A [EC:2.7.11.11]
K04345	9150 Organismal Systems	09157 Sensory system	04750 Inflammatory mediator regulation of TRP channels [PATH:ko04750]	PKA	protein kinase A	PKA; protein kinase A [EC:2.7.11.11]
K04345	9150 Organismal Systems	09158 Development and regeneration	04361 Axon regeneration [PATH:ko04361]	PKA	protein kinase A	PKA; protein kinase A [EC:2.7.11.11]
K04345	9150 Organismal Systems	09149 Aging	04211 Longevity regulating pathway [PATH:ko04211]	PKA	protein kinase A	PKA; protein kinase A [EC:2.7.11.11]
K04345	9150 Organismal Systems	09149 Aging	04213 Longevity regulating pathway - multiple species [PATH:ko04213]	PKA	protein kinase A	PKA; protein kinase A [EC:2.7.11.11]
K04345	9150 Organismal Systems	09159 Environmental adaptation	04713 Circadian entrainment [PATH:ko04713]	PKA	protein kinase A	PKA; protein kinase A [EC:2.7.11.11]
K04345	9150 Organismal Systems	09159 Environmental adaptation	04714 Thermogenesis [PATH:ko04714]	PKA	protein kinase A	PKA; protein kinase A [EC:2.7.11.11]
K04345	9160 Human Diseases	09161 Cancer: overview	05200 Pathways in cancer [PATH:ko05200]	PKA	protein kinase A	PKA; protein kinase A [EC:2.7.11.11]
K04345	9160 Human Diseases	09161 Cancer: overview	05205 Proteoglycans in cancer [PATH:ko05205]	PKA	protein kinase A	PKA; protein kinase A [EC:2.7.11.11]
K04345	9160 Human Diseases	09161 Cancer: overview	05207 Chemical carcinogenesis - receptor activation [PATH:ko05207]	PKA	protein kinase A	PKA; protein kinase A [EC:2.7.11.11]
K04345	9160 Human Diseases	09161 Cancer: overview	05203 Viral carcinogenesis [PATH:ko05203]	PKA	protein kinase A	PKA; protein kinase A [EC:2.7.11.11]
K04345	9160 Human Diseases	09172 Infectious disease: viral	05166 Human T-cell leukemia virus 1 infection [PATH:ko05166]	PKA	protein kinase A	PKA; protein kinase A [EC:2.7.11.11]
K04345	9160 Human Diseases	09172 Infectious disease: viral	05163 Human cytomegalovirus infection [PATH:ko05163]	PKA	protein kinase A	PKA; protein kinase A [EC:2.7.11.11]
K04345	9160 Human Diseases	09172 Infectious disease: viral	05165 Human papillomavirus infection [PATH:ko05165]	PKA	protein kinase A	PKA; protein kinase A [EC:2.7.11.11]
K04345	9160 Human Diseases	09171 Infectious disease: bacterial	05110 Vibrio cholerae infection [PATH:ko05110]	PKA	protein kinase A	PKA; protein kinase A [EC:2.7.11.11]
K04345	9160 Human Diseases	09174 Infectious disease: parasitic	05146 Amoebiasis [PATH:ko05146]	PKA	protein kinase A	PKA; protein kinase A [EC:2.7.11.11]
K04345	9160 Human Diseases	09164 Neurodegenerative disease	05012 Parkinson disease [PATH:ko05012]	PKA	protein kinase A	PKA; protein kinase A [EC:2.7.11.11]
K04345	9160 Human Diseases	09164 Neurodegenerative disease	05020 Prion disease [PATH:ko05020]	PKA	protein kinase A	PKA; protein kinase A [EC:2.7.11.11]
K04345	9160 Human Diseases	09165 Substance dependence	05030 Cocaine addiction [PATH:ko05030]	PKA	protein kinase A	PKA; protein kinase A [EC:2.7.11.11]
K04345	9160 Human Diseases	09165 Substance dependence	05031 Amphetamine addiction [PATH:ko05031]	PKA	protein kinase A	PKA; protein kinase A [EC:2.7.11.11]
K04345	9160 Human Diseases	09165 Substance dependence	05032 Morphine addiction [PATH:ko05032]	PKA	protein kinase A	PKA; protein kinase A [EC:2.7.11.11]
K04345	9160 Human Diseases	09165 Substance dependence	05034 Alcoholism [PATH:ko05034]	PKA	protein kinase A	PKA; protein kinase A [EC:2.7.11.11]
K04345	9160 Human Diseases	09166 Cardiovascular disease	05414 Dilated cardiomyopathy [PATH:ko05414]	PKA	protein kinase A	PKA; protein kinase A [EC:2.7.11.11]
K04345	9160 Human Diseases	09167 Endocrine and metabolic disease	04934 Cushing syndrome [PATH:ko04934]	PKA	protein kinase A	PKA; protein kinase A [EC:2.7.11.11]
K04345	9160 Human Diseases	09176 Drug resistance: antineoplastic	01522 Endocrine resistance [PATH:ko01522]	PKA	protein kinase A	PKA; protein kinase A [EC:2.7.11.11]
K04345	9180 Brite Hierarchies	09181 Protein families: metabolism	01001 Protein kinases [BR:ko01001]	PKA	protein kinase A	PKA; protein kinase A [EC:2.7.11.11]
K04345	9180 Brite Hierarchies	09182 Protein families: genetic information processing	03019 Messenger RNA biogenesis [BR:ko03019]	PKA	protein kinase A	PKA; protein kinase A [EC:2.7.11.11]
K04345	9180 Brite Hierarchies	09182 Protein families: genetic information processing	03036 Chromosome and associated proteins [BR:ko03036]	PKA	protein kinase A	PKA; protein kinase A [EC:2.7.11.11]
K04346	9130 Environmental Information Processing	09132 Signal transduction	04010 MAPK signaling pathway [PATH:ko04010]	GNA12	guanine nucleotide-binding protein subunit alpha-12	NA
K04346	9130 Environmental Information Processing	09132 Signal transduction	04072 Phospholipase D signaling pathway [PATH:ko04072]	GNA12	guanine nucleotide-binding protein subunit alpha-12	NA
K04346	9130 Environmental Information Processing	09132 Signal transduction	04071 Sphingolipid signaling pathway [PATH:ko04071]	GNA12	guanine nucleotide-binding protein subunit alpha-12	NA
K04346	9130 Environmental Information Processing	09132 Signal transduction	04022 cGMP-PKG signaling pathway [PATH:ko04022]	GNA12	guanine nucleotide-binding protein subunit alpha-12	NA
K04346	9130 Environmental Information Processing	09133 Signaling molecules and interaction	04081 Hormone signaling [PATH:ko04081]	GNA12	guanine nucleotide-binding protein subunit alpha-12	NA
K04346	9140 Cellular Processes	09142 Cell motility	04810 Regulation of actin cytoskeleton [PATH:ko04810]	GNA12	guanine nucleotide-binding protein subunit alpha-12	NA
K04346	9150 Organismal Systems	09152 Endocrine system	04928 Parathyroid hormone synthesis, secretion and action [PATH:ko04928]	GNA12	guanine nucleotide-binding protein subunit alpha-12	NA
K04346	9150 Organismal Systems	09153 Circulatory system	04270 Vascular smooth muscle contraction [PATH:ko04270]	GNA12	guanine nucleotide-binding protein subunit alpha-12	NA
K04346	9150 Organismal Systems	09156 Nervous system	04730 Long-term depression [PATH:ko04730]	GNA12	guanine nucleotide-binding protein subunit alpha-12	NA
K04346	9150 Organismal Systems	09158 Development and regeneration	04361 Axon regeneration [PATH:ko04361]	GNA12	guanine nucleotide-binding protein subunit alpha-12	NA
K04346	9160 Human Diseases	09161 Cancer: overview	05200 Pathways in cancer [PATH:ko05200]	GNA12	guanine nucleotide-binding protein subunit alpha-12	NA
K04346	9160 Human Diseases	09172 Infectious disease: viral	05163 Human cytomegalovirus infection [PATH:ko05163]	GNA12	guanine nucleotide-binding protein subunit alpha-12	NA
K04346	9160 Human Diseases	09171 Infectious disease: bacterial	05130 Pathogenic Escherichia coli infection [PATH:ko05130]	GNA12	guanine nucleotide-binding protein subunit alpha-12	NA
K04346	9180 Brite Hierarchies	09183 Protein families: signaling and cellular processes	04147 Exosome [BR:ko04147]	GNA12	guanine nucleotide-binding protein subunit alpha-12	NA
K04346	9180 Brite Hierarchies	09183 Protein families: signaling and cellular processes	04031 GTP-binding proteins [BR:ko04031]	GNA12	guanine nucleotide-binding protein subunit alpha-12	NA
K04347	9130 Environmental Information Processing	09132 Signal transduction	04010 MAPK signaling pathway [PATH:ko04010]	GNG12	guanine nucleotide-binding protein G(I)/G(S)/G(O) subunit gamma-12	NA
K04347	9130 Environmental Information Processing	09132 Signal transduction	04014 Ras signaling pathway [PATH:ko04014]	GNG12	guanine nucleotide-binding protein G(I)/G(S)/G(O) subunit gamma-12	NA
K04347	9130 Environmental Information Processing	09132 Signal transduction	04371 Apelin signaling pathway [PATH:ko04371]	GNG12	guanine nucleotide-binding protein G(I)/G(S)/G(O) subunit gamma-12	NA
K04347	9130 Environmental Information Processing	09132 Signal transduction	04151 PI3K-Akt signaling pathway [PATH:ko04151]	GNG12	guanine nucleotide-binding protein G(I)/G(S)/G(O) subunit gamma-12	NA
K04347	9130 Environmental Information Processing	09133 Signaling molecules and interaction	04082 Neuroactive ligand signaling [PATH:ko04082]	GNG12	guanine nucleotide-binding protein G(I)/G(S)/G(O) subunit gamma-12	NA
K04347	9130 Environmental Information Processing	09133 Signaling molecules and interaction	04081 Hormone signaling [PATH:ko04081]	GNG12	guanine nucleotide-binding protein G(I)/G(S)/G(O) subunit gamma-12	NA
K04347	9140 Cellular Processes	09142 Cell motility	04810 Regulation of actin cytoskeleton [PATH:ko04810]	GNG12	guanine nucleotide-binding protein G(I)/G(S)/G(O) subunit gamma-12	NA
K04347	9150 Organismal Systems	09151 Immune system	04062 Chemokine signaling pathway [PATH:ko04062]	GNG12	guanine nucleotide-binding protein G(I)/G(S)/G(O) subunit gamma-12	NA
K04347	9150 Organismal Systems	09152 Endocrine system	04926 Relaxin signaling pathway [PATH:ko04926]	GNG12	guanine nucleotide-binding protein G(I)/G(S)/G(O) subunit gamma-12	NA
K04347	9150 Organismal Systems	09156 Nervous system	04724 Glutamatergic synapse [PATH:ko04724]	GNG12	guanine nucleotide-binding protein G(I)/G(S)/G(O) subunit gamma-12	NA
K04347	9150 Organismal Systems	09156 Nervous system	04727 GABAergic synapse [PATH:ko04727]	GNG12	guanine nucleotide-binding protein G(I)/G(S)/G(O) subunit gamma-12	NA
K04347	9150 Organismal Systems	09156 Nervous system	04725 Cholinergic synapse [PATH:ko04725]	GNG12	guanine nucleotide-binding protein G(I)/G(S)/G(O) subunit gamma-12	NA
K04347	9150 Organismal Systems	09156 Nervous system	04728 Dopaminergic synapse [PATH:ko04728]	GNG12	guanine nucleotide-binding protein G(I)/G(S)/G(O) subunit gamma-12	NA
K04347	9150 Organismal Systems	09156 Nervous system	04726 Serotonergic synapse [PATH:ko04726]	GNG12	guanine nucleotide-binding protein G(I)/G(S)/G(O) subunit gamma-12	NA
K04347	9150 Organismal Systems	09156 Nervous system	04723 Retrograde endocannabinoid signaling [PATH:ko04723]	GNG12	guanine nucleotide-binding protein G(I)/G(S)/G(O) subunit gamma-12	NA
K04347	9150 Organismal Systems	09159 Environmental adaptation	04713 Circadian entrainment [PATH:ko04713]	GNG12	guanine nucleotide-binding protein G(I)/G(S)/G(O) subunit gamma-12	NA
K04347	9160 Human Diseases	09161 Cancer: overview	05200 Pathways in cancer [PATH:ko05200]	GNG12	guanine nucleotide-binding protein G(I)/G(S)/G(O) subunit gamma-12	NA
K04347	9160 Human Diseases	09172 Infectious disease: viral	05170 Human immunodeficiency virus 1 infection [PATH:ko05170]	GNG12	guanine nucleotide-binding protein G(I)/G(S)/G(O) subunit gamma-12	NA
K04347	9160 Human Diseases	09172 Infectious disease: viral	05163 Human cytomegalovirus infection [PATH:ko05163]	GNG12	guanine nucleotide-binding protein G(I)/G(S)/G(O) subunit gamma-12	NA
K04347	9160 Human Diseases	09172 Infectious disease: viral	05167 Kaposi sarcoma-associated herpesvirus infection [PATH:ko05167]	GNG12	guanine nucleotide-binding protein G(I)/G(S)/G(O) subunit gamma-12	NA
K04347	9160 Human Diseases	09165 Substance dependence	05032 Morphine addiction [PATH:ko05032]	GNG12	guanine nucleotide-binding protein G(I)/G(S)/G(O) subunit gamma-12	NA
K04347	9160 Human Diseases	09165 Substance dependence	05034 Alcoholism [PATH:ko05034]	GNG12	guanine nucleotide-binding protein G(I)/G(S)/G(O) subunit gamma-12	NA
K04347	9180 Brite Hierarchies	09183 Protein families: signaling and cellular processes	04147 Exosome [BR:ko04147]	GNG12	guanine nucleotide-binding protein G(I)/G(S)/G(O) subunit gamma-12	NA
K04347	9180 Brite Hierarchies	09183 Protein families: signaling and cellular processes	04031 GTP-binding proteins [BR:ko04031]	GNG12	guanine nucleotide-binding protein G(I)/G(S)/G(O) subunit gamma-12	NA
K04348	9130 Environmental Information Processing	09132 Signal transduction	04010 MAPK signaling pathway [PATH:ko04010]	PPP3C, CNA	serine/threonine-protein phosphatase 2B catalytic subunit	PPP3C, CNA; serine/threonine-protein phosphatase 2B catalytic subunit [EC:3.1.3.16]
K04348	9130 Environmental Information Processing	09132 Signal transduction	04310 Wnt signaling pathway [PATH:ko04310]	PPP3C, CNA	serine/threonine-protein phosphatase 2B catalytic subunit	PPP3C, CNA; serine/threonine-protein phosphatase 2B catalytic subunit [EC:3.1.3.16]
K04348	9130 Environmental Information Processing	09132 Signal transduction	04370 VEGF signaling pathway [PATH:ko04370]	PPP3C, CNA	serine/threonine-protein phosphatase 2B catalytic subunit	PPP3C, CNA; serine/threonine-protein phosphatase 2B catalytic subunit [EC:3.1.3.16]
K04348	9130 Environmental Information Processing	09132 Signal transduction	04020 Calcium signaling pathway [PATH:ko04020]	PPP3C, CNA	serine/threonine-protein phosphatase 2B catalytic subunit	PPP3C, CNA; serine/threonine-protein phosphatase 2B catalytic subunit [EC:3.1.3.16]
K04348	9130 Environmental Information Processing	09132 Signal transduction	04022 cGMP-PKG signaling pathway [PATH:ko04022]	PPP3C, CNA	serine/threonine-protein phosphatase 2B catalytic subunit	PPP3C, CNA; serine/threonine-protein phosphatase 2B catalytic subunit [EC:3.1.3.16]
K04348	9140 Cellular Processes	09143 Cell growth and death	04114 Oocyte meiosis [PATH:ko04114]	PPP3C, CNA	serine/threonine-protein phosphatase 2B catalytic subunit	PPP3C, CNA; serine/threonine-protein phosphatase 2B catalytic subunit [EC:3.1.3.16]
K04348	9140 Cellular Processes	09143 Cell growth and death	04218 Cellular senescence [PATH:ko04218]	PPP3C, CNA	serine/threonine-protein phosphatase 2B catalytic subunit	PPP3C, CNA; serine/threonine-protein phosphatase 2B catalytic subunit [EC:3.1.3.16]
K04348	9150 Organismal Systems	09151 Immune system	04625 C-type lectin receptor signaling pathway [PATH:ko04625]	PPP3C, CNA	serine/threonine-protein phosphatase 2B catalytic subunit	PPP3C, CNA; serine/threonine-protein phosphatase 2B catalytic subunit [EC:3.1.3.16]
K04348	9150 Organismal Systems	09151 Immune system	04650 Natural killer cell mediated cytotoxicity [PATH:ko04650]	PPP3C, CNA	serine/threonine-protein phosphatase 2B catalytic subunit	PPP3C, CNA; serine/threonine-protein phosphatase 2B catalytic subunit [EC:3.1.3.16]
K04348	9150 Organismal Systems	09151 Immune system	04660 T cell receptor signaling pathway [PATH:ko04660]	PPP3C, CNA	serine/threonine-protein phosphatase 2B catalytic subunit	PPP3C, CNA; serine/threonine-protein phosphatase 2B catalytic subunit [EC:3.1.3.16]
K04348	9150 Organismal Systems	09151 Immune system	04658 Th1 and Th2 cell differentiation [PATH:ko04658]	PPP3C, CNA	serine/threonine-protein phosphatase 2B catalytic subunit	PPP3C, CNA; serine/threonine-protein phosphatase 2B catalytic subunit [EC:3.1.3.16]
K04348	9150 Organismal Systems	09151 Immune system	04659 Th17 cell differentiation [PATH:ko04659]	PPP3C, CNA	serine/threonine-protein phosphatase 2B catalytic subunit	PPP3C, CNA; serine/threonine-protein phosphatase 2B catalytic subunit [EC:3.1.3.16]
K04348	9150 Organismal Systems	09151 Immune system	04662 B cell receptor signaling pathway [PATH:ko04662]	PPP3C, CNA	serine/threonine-protein phosphatase 2B catalytic subunit	PPP3C, CNA; serine/threonine-protein phosphatase 2B catalytic subunit [EC:3.1.3.16]
K04348	9150 Organismal Systems	09152 Endocrine system	04922 Glucagon signaling pathway [PATH:ko04922]	PPP3C, CNA	serine/threonine-protein phosphatase 2B catalytic subunit	PPP3C, CNA; serine/threonine-protein phosphatase 2B catalytic subunit [EC:3.1.3.16]
K04348	9150 Organismal Systems	09152 Endocrine system	04921 Oxytocin signaling pathway [PATH:ko04921]	PPP3C, CNA	serine/threonine-protein phosphatase 2B catalytic subunit	PPP3C, CNA; serine/threonine-protein phosphatase 2B catalytic subunit [EC:3.1.3.16]
K04348	9150 Organismal Systems	09152 Endocrine system	04924 Renin secretion [PATH:ko04924]	PPP3C, CNA	serine/threonine-protein phosphatase 2B catalytic subunit	PPP3C, CNA; serine/threonine-protein phosphatase 2B catalytic subunit [EC:3.1.3.16]
K04348	9150 Organismal Systems	09156 Nervous system	04724 Glutamatergic synapse [PATH:ko04724]	PPP3C, CNA	serine/threonine-protein phosphatase 2B catalytic subunit	PPP3C, CNA; serine/threonine-protein phosphatase 2B catalytic subunit [EC:3.1.3.16]
K04348	9150 Organismal Systems	09156 Nervous system	04728 Dopaminergic synapse [PATH:ko04728]	PPP3C, CNA	serine/threonine-protein phosphatase 2B catalytic subunit	PPP3C, CNA; serine/threonine-protein phosphatase 2B catalytic subunit [EC:3.1.3.16]
K04348	9150 Organismal Systems	09156 Nervous system	04720 Long-term potentiation [PATH:ko04720]	PPP3C, CNA	serine/threonine-protein phosphatase 2B catalytic subunit	PPP3C, CNA; serine/threonine-protein phosphatase 2B catalytic subunit [EC:3.1.3.16]
K04348	9150 Organismal Systems	09158 Development and regeneration	04360 Axon guidance [PATH:ko04360]	PPP3C, CNA	serine/threonine-protein phosphatase 2B catalytic subunit	PPP3C, CNA; serine/threonine-protein phosphatase 2B catalytic subunit [EC:3.1.3.16]
K04348	9150 Organismal Systems	09158 Development and regeneration	04380 Osteoclast differentiation [PATH:ko04380]	PPP3C, CNA	serine/threonine-protein phosphatase 2B catalytic subunit	PPP3C, CNA; serine/threonine-protein phosphatase 2B catalytic subunit [EC:3.1.3.16]
K04348	9160 Human Diseases	09161 Cancer: overview	05235 PD-L1 expression and PD-1 checkpoint pathway in cancer [PATH:ko05235]	PPP3C, CNA	serine/threonine-protein phosphatase 2B catalytic subunit	PPP3C, CNA; serine/threonine-protein phosphatase 2B catalytic subunit [EC:3.1.3.16]
K04348	9160 Human Diseases	09172 Infectious disease: viral	05166 Human T-cell leukemia virus 1 infection [PATH:ko05166]	PPP3C, CNA	serine/threonine-protein phosphatase 2B catalytic subunit	PPP3C, CNA; serine/threonine-protein phosphatase 2B catalytic subunit [EC:3.1.3.16]
K04348	9160 Human Diseases	09172 Infectious disease: viral	05170 Human immunodeficiency virus 1 infection [PATH:ko05170]	PPP3C, CNA	serine/threonine-protein phosphatase 2B catalytic subunit	PPP3C, CNA; serine/threonine-protein phosphatase 2B catalytic subunit [EC:3.1.3.16]
K04348	9160 Human Diseases	09172 Infectious disease: viral	05163 Human cytomegalovirus infection [PATH:ko05163]	PPP3C, CNA	serine/threonine-protein phosphatase 2B catalytic subunit	PPP3C, CNA; serine/threonine-protein phosphatase 2B catalytic subunit [EC:3.1.3.16]
K04348	9160 Human Diseases	09172 Infectious disease: viral	05167 Kaposi sarcoma-associated herpesvirus infection [PATH:ko05167]	PPP3C, CNA	serine/threonine-protein phosphatase 2B catalytic subunit	PPP3C, CNA; serine/threonine-protein phosphatase 2B catalytic subunit [EC:3.1.3.16]
K04348	9160 Human Diseases	09171 Infectious disease: bacterial	05152 Tuberculosis [PATH:ko05152]	PPP3C, CNA	serine/threonine-protein phosphatase 2B catalytic subunit	PPP3C, CNA; serine/threonine-protein phosphatase 2B catalytic subunit [EC:3.1.3.16]
K04348	9160 Human Diseases	09164 Neurodegenerative disease	05010 Alzheimer disease [PATH:ko05010]	PPP3C, CNA	serine/threonine-protein phosphatase 2B catalytic subunit	PPP3C, CNA; serine/threonine-protein phosphatase 2B catalytic subunit [EC:3.1.3.16]
K04348	9160 Human Diseases	09164 Neurodegenerative disease	05014 Amyotrophic lateral sclerosis [PATH:ko05014]	PPP3C, CNA	serine/threonine-protein phosphatase 2B catalytic subunit	PPP3C, CNA; serine/threonine-protein phosphatase 2B catalytic subunit [EC:3.1.3.16]
K04348	9160 Human Diseases	09164 Neurodegenerative disease	05020 Prion disease [PATH:ko05020]	PPP3C, CNA	serine/threonine-protein phosphatase 2B catalytic subunit	PPP3C, CNA; serine/threonine-protein phosphatase 2B catalytic subunit [EC:3.1.3.16]
K04348	9160 Human Diseases	09164 Neurodegenerative disease	05022 Pathways of neurodegeneration - multiple diseases [PATH:ko05022]	PPP3C, CNA	serine/threonine-protein phosphatase 2B catalytic subunit	PPP3C, CNA; serine/threonine-protein phosphatase 2B catalytic subunit [EC:3.1.3.16]
K04348	9160 Human Diseases	09165 Substance dependence	05031 Amphetamine addiction [PATH:ko05031]	PPP3C, CNA	serine/threonine-protein phosphatase 2B catalytic subunit	PPP3C, CNA; serine/threonine-protein phosphatase 2B catalytic subunit [EC:3.1.3.16]
K04348	9160 Human Diseases	09166 Cardiovascular disease	05417 Lipid and atherosclerosis [PATH:ko05417]	PPP3C, CNA	serine/threonine-protein phosphatase 2B catalytic subunit	PPP3C, CNA; serine/threonine-protein phosphatase 2B catalytic subunit [EC:3.1.3.16]
K04348	9180 Brite Hierarchies	09181 Protein families: metabolism	01009 Protein phosphatases and associated proteins [BR:ko01009]	PPP3C, CNA	serine/threonine-protein phosphatase 2B catalytic subunit	PPP3C, CNA; serine/threonine-protein phosphatase 2B catalytic subunit [EC:3.1.3.16]
K04349	9130 Environmental Information Processing	09132 Signal transduction	04010 MAPK signaling pathway [PATH:ko04010]	RASGRF1	Ras-specific guanine nucleotide-releasing factor 1	NA
K04349	9130 Environmental Information Processing	09132 Signal transduction	04014 Ras signaling pathway [PATH:ko04014]	RASGRF1	Ras-specific guanine nucleotide-releasing factor 1	NA
K04349	9140 Cellular Processes	09144 Cellular community - eukaryotes	04510 Focal adhesion [PATH:ko04510]	RASGRF1	Ras-specific guanine nucleotide-releasing factor 1	NA
K04350	9130 Environmental Information Processing	09132 Signal transduction	04010 MAPK signaling pathway [PATH:ko04010]	RASGRP1	RAS guanyl-releasing protein 1	NA
K04350	9130 Environmental Information Processing	09132 Signal transduction	04014 Ras signaling pathway [PATH:ko04014]	RASGRP1	RAS guanyl-releasing protein 1	NA
K04350	9150 Organismal Systems	09151 Immune system	04611 Platelet activation [PATH:ko04611]	RASGRP1	RAS guanyl-releasing protein 1	NA
K04350	9150 Organismal Systems	09151 Immune system	04660 T cell receptor signaling pathway [PATH:ko04660]	RASGRP1	RAS guanyl-releasing protein 1	NA
K04350	9160 Human Diseases	09161 Cancer: overview	05200 Pathways in cancer [PATH:ko05200]	RASGRP1	RAS guanyl-releasing protein 1	NA
K04350	9160 Human Diseases	09161 Cancer: overview	05235 PD-L1 expression and PD-1 checkpoint pathway in cancer [PATH:ko05235]	RASGRP1	RAS guanyl-releasing protein 1	NA
K04351	9130 Environmental Information Processing	09132 Signal transduction	04015 Rap1 signaling pathway [PATH:ko04015]	RAPGEF4, EPAC2	Rap guanine nucleotide exchange factor 4	NA
K04351	9130 Environmental Information Processing	09132 Signal transduction	04072 Phospholipase D signaling pathway [PATH:ko04072]	RAPGEF4, EPAC2	Rap guanine nucleotide exchange factor 4	NA
K04351	9130 Environmental Information Processing	09132 Signal transduction	04024 cAMP signaling pathway [PATH:ko04024]	RAPGEF4, EPAC2	Rap guanine nucleotide exchange factor 4	NA
K04351	9130 Environmental Information Processing	09133 Signaling molecules and interaction	04081 Hormone signaling [PATH:ko04081]	RAPGEF4, EPAC2	Rap guanine nucleotide exchange factor 4	NA
K04351	9150 Organismal Systems	09151 Immune system	04670 Leukocyte transendothelial migration [PATH:ko04670]	RAPGEF4, EPAC2	Rap guanine nucleotide exchange factor 4	NA
K04351	9150 Organismal Systems	09152 Endocrine system	04911 Insulin secretion [PATH:ko04911]	RAPGEF4, EPAC2	Rap guanine nucleotide exchange factor 4	NA
K04351	9150 Organismal Systems	09153 Circulatory system	04261 Adrenergic signaling in cardiomyocytes [PATH:ko04261]	RAPGEF4, EPAC2	Rap guanine nucleotide exchange factor 4	NA
K04351	9180 Brite Hierarchies	09182 Protein families: genetic information processing	04131 Membrane trafficking [BR:ko04131]	RAPGEF4, EPAC2	Rap guanine nucleotide exchange factor 4	NA
K04352	9130 Environmental Information Processing	09132 Signal transduction	04010 MAPK signaling pathway [PATH:ko04010]	RASA1, RASGAP	Ras GTPase-activating protein 1	NA
K04352	9130 Environmental Information Processing	09132 Signal transduction	04013 MAPK signaling pathway - fly [PATH:ko04013]	RASA1, RASGAP	Ras GTPase-activating protein 1	NA
K04352	9130 Environmental Information Processing	09132 Signal transduction	04014 Ras signaling pathway [PATH:ko04014]	RASA1, RASGAP	Ras GTPase-activating protein 1	NA
K04352	9130 Environmental Information Processing	09133 Signaling molecules and interaction	04517 IgSF CAM signaling [PATH:ko04517]	RASA1, RASGAP	Ras GTPase-activating protein 1	NA
K04352	9150 Organismal Systems	09158 Development and regeneration	04360 Axon guidance [PATH:ko04360]	RASA1, RASGAP	Ras GTPase-activating protein 1	NA
K04353	9130 Environmental Information Processing	09132 Signal transduction	04010 MAPK signaling pathway [PATH:ko04010]	RAP1A	Ras-related protein Rap-1A	NA
K04353	9130 Environmental Information Processing	09132 Signal transduction	04014 Ras signaling pathway [PATH:ko04014]	RAP1A	Ras-related protein Rap-1A	NA
K04353	9130 Environmental Information Processing	09132 Signal transduction	04015 Rap1 signaling pathway [PATH:ko04015]	RAP1A	Ras-related protein Rap-1A	NA
K04353	9130 Environmental Information Processing	09132 Signal transduction	04024 cAMP signaling pathway [PATH:ko04024]	RAP1A	Ras-related protein Rap-1A	NA
K04353	9130 Environmental Information Processing	09133 Signaling molecules and interaction	04517 IgSF CAM signaling [PATH:ko04517]	RAP1A	Ras-related protein Rap-1A	NA
K04353	9140 Cellular Processes	09144 Cellular community - eukaryotes	04510 Focal adhesion [PATH:ko04510]	RAP1A	Ras-related protein Rap-1A	NA
K04353	9140 Cellular Processes	09144 Cellular community - eukaryotes	04520 Adherens junction [PATH:ko04520]	RAP1A	Ras-related protein Rap-1A	NA
K04353	9140 Cellular Processes	09144 Cellular community - eukaryotes	04530 Tight junction [PATH:ko04530]	RAP1A	Ras-related protein Rap-1A	NA
K04353	9150 Organismal Systems	09151 Immune system	04611 Platelet activation [PATH:ko04611]	RAP1A	Ras-related protein Rap-1A	NA
K04353	9150 Organismal Systems	09151 Immune system	04670 Leukocyte transendothelial migration [PATH:ko04670]	RAP1A	Ras-related protein Rap-1A	NA
K04353	9150 Organismal Systems	09151 Immune system	04062 Chemokine signaling pathway [PATH:ko04062]	RAP1A	Ras-related protein Rap-1A	NA
K04353	9150 Organismal Systems	09154 Digestive system	04972 Pancreatic secretion [PATH:ko04972]	RAP1A	Ras-related protein Rap-1A	NA
K04353	9150 Organismal Systems	09156 Nervous system	04720 Long-term potentiation [PATH:ko04720]	RAP1A	Ras-related protein Rap-1A	NA
K04353	9150 Organismal Systems	09156 Nervous system	04722 Neurotrophin signaling pathway [PATH:ko04722]	RAP1A	Ras-related protein Rap-1A	NA
K04353	9160 Human Diseases	09162 Cancer: specific types	05211 Renal cell carcinoma [PATH:ko05211]	RAP1A	Ras-related protein Rap-1A	NA
K04353	9160 Human Diseases	09166 Cardiovascular disease	05417 Lipid and atherosclerosis [PATH:ko05417]	RAP1A	Ras-related protein Rap-1A	NA
K04353	9160 Human Diseases	09167 Endocrine and metabolic disease	04934 Cushing syndrome [PATH:ko04934]	RAP1A	Ras-related protein Rap-1A	NA
K04353	9180 Brite Hierarchies	09183 Protein families: signaling and cellular processes	04031 GTP-binding proteins [BR:ko04031]	RAP1A	Ras-related protein Rap-1A	NA
K04354	9120 Genetic Information Processing	09122 Translation	03015 mRNA surveillance pathway [PATH:ko03015]	PPP2R2	serine/threonine-protein phosphatase 2A regulatory subunit B	NA
K04354	9130 Environmental Information Processing	09132 Signal transduction	04390 Hippo signaling pathway [PATH:ko04390]	PPP2R2	serine/threonine-protein phosphatase 2A regulatory subunit B	NA
K04354	9130 Environmental Information Processing	09132 Signal transduction	04391 Hippo signaling pathway - fly [PATH:ko04391]	PPP2R2	serine/threonine-protein phosphatase 2A regulatory subunit B	NA
K04354	9130 Environmental Information Processing	09132 Signal transduction	04071 Sphingolipid signaling pathway [PATH:ko04071]	PPP2R2	serine/threonine-protein phosphatase 2A regulatory subunit B	NA
K04354	9130 Environmental Information Processing	09132 Signal transduction	04151 PI3K-Akt signaling pathway [PATH:ko04151]	PPP2R2	serine/threonine-protein phosphatase 2A regulatory subunit B	NA
K04354	9130 Environmental Information Processing	09132 Signal transduction	04152 AMPK signaling pathway [PATH:ko04152]	PPP2R2	serine/threonine-protein phosphatase 2A regulatory subunit B	NA
K04354	9140 Cellular Processes	09143 Cell growth and death	04111 Cell cycle - yeast [PATH:ko04111]	PPP2R2	serine/threonine-protein phosphatase 2A regulatory subunit B	NA
K04354	9140 Cellular Processes	09144 Cellular community - eukaryotes	04530 Tight junction [PATH:ko04530]	PPP2R2	serine/threonine-protein phosphatase 2A regulatory subunit B	NA
K04354	9150 Organismal Systems	09151 Immune system	04660 T cell receptor signaling pathway [PATH:ko04660]	PPP2R2	serine/threonine-protein phosphatase 2A regulatory subunit B	NA
K04354	9150 Organismal Systems	09153 Circulatory system	04261 Adrenergic signaling in cardiomyocytes [PATH:ko04261]	PPP2R2	serine/threonine-protein phosphatase 2A regulatory subunit B	NA
K04354	9150 Organismal Systems	09156 Nervous system	04728 Dopaminergic synapse [PATH:ko04728]	PPP2R2	serine/threonine-protein phosphatase 2A regulatory subunit B	NA
K04354	9150 Organismal Systems	09158 Development and regeneration	04382 Cornified envelope formation [PATH:ko04382]	PPP2R2	serine/threonine-protein phosphatase 2A regulatory subunit B	NA
K04354	9160 Human Diseases	09172 Infectious disease: viral	05160 Hepatitis C [PATH:ko05160]	PPP2R2	serine/threonine-protein phosphatase 2A regulatory subunit B	NA
K04354	9160 Human Diseases	09172 Infectious disease: viral	05165 Human papillomavirus infection [PATH:ko05165]	PPP2R2	serine/threonine-protein phosphatase 2A regulatory subunit B	NA
K04354	9160 Human Diseases	09174 Infectious disease: parasitic	05142 Chagas disease [PATH:ko05142]	PPP2R2	serine/threonine-protein phosphatase 2A regulatory subunit B	NA
K04354	9180 Brite Hierarchies	09181 Protein families: metabolism	01009 Protein phosphatases and associated proteins [BR:ko01009]	PPP2R2	serine/threonine-protein phosphatase 2A regulatory subunit B	NA
K04354	9180 Brite Hierarchies	09182 Protein families: genetic information processing	03019 Messenger RNA biogenesis [BR:ko03019]	PPP2R2	serine/threonine-protein phosphatase 2A regulatory subunit B	NA
K04354	9180 Brite Hierarchies	09182 Protein families: genetic information processing	03036 Chromosome and associated proteins [BR:ko03036]	PPP2R2	serine/threonine-protein phosphatase 2A regulatory subunit B	NA
K04355	9130 Environmental Information Processing	09132 Signal transduction	04010 MAPK signaling pathway [PATH:ko04010]	BDNF	brain-derived neurotrophic factor	NA
K04355	9130 Environmental Information Processing	09132 Signal transduction	04014 Ras signaling pathway [PATH:ko04014]	BDNF	brain-derived neurotrophic factor	NA
K04355	9130 Environmental Information Processing	09132 Signal transduction	04024 cAMP signaling pathway [PATH:ko04024]	BDNF	brain-derived neurotrophic factor	NA
K04355	9130 Environmental Information Processing	09132 Signal transduction	04151 PI3K-Akt signaling pathway [PATH:ko04151]	BDNF	brain-derived neurotrophic factor	NA
K04355	9150 Organismal Systems	09156 Nervous system	04722 Neurotrophin signaling pathway [PATH:ko04722]	BDNF	brain-derived neurotrophic factor	NA
K04355	9160 Human Diseases	09164 Neurodegenerative disease	05016 Huntington disease [PATH:ko05016]	BDNF	brain-derived neurotrophic factor	NA
K04355	9160 Human Diseases	09164 Neurodegenerative disease	05022 Pathways of neurodegeneration - multiple diseases [PATH:ko05022]	BDNF	brain-derived neurotrophic factor	NA
K04355	9160 Human Diseases	09165 Substance dependence	05030 Cocaine addiction [PATH:ko05030]	BDNF	brain-derived neurotrophic factor	NA
K04355	9160 Human Diseases	09165 Substance dependence	05034 Alcoholism [PATH:ko05034]	BDNF	brain-derived neurotrophic factor	NA
K04355	9180 Brite Hierarchies	09183 Protein families: signaling and cellular processes	04052 Cytokines and neuropeptides [BR:ko04052]	BDNF	brain-derived neurotrophic factor	NA
K04356	9130 Environmental Information Processing	09132 Signal transduction	04010 MAPK signaling pathway [PATH:ko04010]	NTF3	neurotrophin 3	NA
K04356	9130 Environmental Information Processing	09132 Signal transduction	04014 Ras signaling pathway [PATH:ko04014]	NTF3	neurotrophin 3	NA
K04356	9130 Environmental Information Processing	09132 Signal transduction	04151 PI3K-Akt signaling pathway [PATH:ko04151]	NTF3	neurotrophin 3	NA
K04356	9150 Organismal Systems	09156 Nervous system	04722 Neurotrophin signaling pathway [PATH:ko04722]	NTF3	neurotrophin 3	NA
K04356	9180 Brite Hierarchies	09183 Protein families: signaling and cellular processes	04052 Cytokines and neuropeptides [BR:ko04052]	NTF3	neurotrophin 3	NA
K04357	9130 Environmental Information Processing	09132 Signal transduction	04010 MAPK signaling pathway [PATH:ko04010]	EGF	epidermal growth factor	NA
K04357	9130 Environmental Information Processing	09132 Signal transduction	04012 ErbB signaling pathway [PATH:ko04012]	EGF	epidermal growth factor	NA
K04357	9130 Environmental Information Processing	09132 Signal transduction	04014 Ras signaling pathway [PATH:ko04014]	EGF	epidermal growth factor	NA
K04357	9130 Environmental Information Processing	09132 Signal transduction	04015 Rap1 signaling pathway [PATH:ko04015]	EGF	epidermal growth factor	NA
K04357	9130 Environmental Information Processing	09132 Signal transduction	04630 JAK-STAT signaling pathway [PATH:ko04630]	EGF	epidermal growth factor	NA
K04357	9130 Environmental Information Processing	09132 Signal transduction	04066 HIF-1 signaling pathway [PATH:ko04066]	EGF	epidermal growth factor	NA
K04357	9130 Environmental Information Processing	09132 Signal transduction	04068 FoxO signaling pathway [PATH:ko04068]	EGF	epidermal growth factor	NA
K04357	9130 Environmental Information Processing	09132 Signal transduction	04020 Calcium signaling pathway [PATH:ko04020]	EGF	epidermal growth factor	NA
K04357	9130 Environmental Information Processing	09132 Signal transduction	04072 Phospholipase D signaling pathway [PATH:ko04072]	EGF	epidermal growth factor	NA
K04357	9130 Environmental Information Processing	09132 Signal transduction	04151 PI3K-Akt signaling pathway [PATH:ko04151]	EGF	epidermal growth factor	NA
K04357	9130 Environmental Information Processing	09133 Signaling molecules and interaction	04518 Integrin signaling [PATH:ko04518]	EGF	epidermal growth factor	NA
K04357	9140 Cellular Processes	09144 Cellular community - eukaryotes	04510 Focal adhesion [PATH:ko04510]	EGF	epidermal growth factor	NA
K04357	9140 Cellular Processes	09144 Cellular community - eukaryotes	04540 Gap junction [PATH:ko04540]	EGF	epidermal growth factor	NA
K04357	9140 Cellular Processes	09142 Cell motility	04810 Regulation of actin cytoskeleton [PATH:ko04810]	EGF	epidermal growth factor	NA
K04357	9160 Human Diseases	09161 Cancer: overview	05200 Pathways in cancer [PATH:ko05200]	EGF	epidermal growth factor	NA
K04357	9160 Human Diseases	09161 Cancer: overview	05207 Chemical carcinogenesis - receptor activation [PATH:ko05207]	EGF	epidermal growth factor	NA
K04357	9160 Human Diseases	09161 Cancer: overview	05208 Chemical carcinogenesis - reactive oxygen species [PATH:ko05208]	EGF	epidermal growth factor	NA
K04357	9160 Human Diseases	09161 Cancer: overview	05231 Choline metabolism in cancer [PATH:ko05231]	EGF	epidermal growth factor	NA
K04357	9160 Human Diseases	09161 Cancer: overview	05235 PD-L1 expression and PD-1 checkpoint pathway in cancer [PATH:ko05235]	EGF	epidermal growth factor	NA
K04357	9160 Human Diseases	09162 Cancer: specific types	05210 Colorectal cancer [PATH:ko05210]	EGF	epidermal growth factor	NA
K04357	9160 Human Diseases	09162 Cancer: specific types	05212 Pancreatic cancer [PATH:ko05212]	EGF	epidermal growth factor	NA
K04357	9160 Human Diseases	09162 Cancer: specific types	05226 Gastric cancer [PATH:ko05226]	EGF	epidermal growth factor	NA
K04357	9160 Human Diseases	09162 Cancer: specific types	05214 Glioma [PATH:ko05214]	EGF	epidermal growth factor	NA
K04357	9160 Human Diseases	09162 Cancer: specific types	05218 Melanoma [PATH:ko05218]	EGF	epidermal growth factor	NA
K04357	9160 Human Diseases	09162 Cancer: specific types	05219 Bladder cancer [PATH:ko05219]	EGF	epidermal growth factor	NA
K04357	9160 Human Diseases	09162 Cancer: specific types	05215 Prostate cancer [PATH:ko05215]	EGF	epidermal growth factor	NA
K04357	9160 Human Diseases	09162 Cancer: specific types	05213 Endometrial cancer [PATH:ko05213]	EGF	epidermal growth factor	NA
K04357	9160 Human Diseases	09162 Cancer: specific types	05224 Breast cancer [PATH:ko05224]	EGF	epidermal growth factor	NA
K04357	9160 Human Diseases	09162 Cancer: specific types	05223 Non-small cell lung cancer [PATH:ko05223]	EGF	epidermal growth factor	NA
K04357	9160 Human Diseases	09172 Infectious disease: viral	05160 Hepatitis C [PATH:ko05160]	EGF	epidermal growth factor	NA
K04357	9160 Human Diseases	09172 Infectious disease: viral	05165 Human papillomavirus infection [PATH:ko05165]	EGF	epidermal growth factor	NA
K04357	9160 Human Diseases	09176 Drug resistance: antineoplastic	01521 EGFR tyrosine kinase inhibitor resistance [PATH:ko01521]	EGF	epidermal growth factor	NA
K04357	9180 Brite Hierarchies	09183 Protein families: signaling and cellular processes	04052 Cytokines and neuropeptides [BR:ko04052]	EGF	epidermal growth factor	NA
K04358	9130 Environmental Information Processing	09132 Signal transduction	04010 MAPK signaling pathway [PATH:ko04010]	FGF	fibroblast growth factor	NA
K04358	9130 Environmental Information Processing	09132 Signal transduction	04014 Ras signaling pathway [PATH:ko04014]	FGF	fibroblast growth factor	NA
K04358	9130 Environmental Information Processing	09132 Signal transduction	04015 Rap1 signaling pathway [PATH:ko04015]	FGF	fibroblast growth factor	NA
K04358	9130 Environmental Information Processing	09132 Signal transduction	04020 Calcium signaling pathway [PATH:ko04020]	FGF	fibroblast growth factor	NA
K04358	9130 Environmental Information Processing	09132 Signal transduction	04151 PI3K-Akt signaling pathway [PATH:ko04151]	FGF	fibroblast growth factor	NA
K04358	9140 Cellular Processes	09142 Cell motility	04810 Regulation of actin cytoskeleton [PATH:ko04810]	FGF	fibroblast growth factor	NA
K04358	9160 Human Diseases	09161 Cancer: overview	05200 Pathways in cancer [PATH:ko05200]	FGF	fibroblast growth factor	NA
K04358	9160 Human Diseases	09161 Cancer: overview	05207 Chemical carcinogenesis - receptor activation [PATH:ko05207]	FGF	fibroblast growth factor	NA
K04358	9160 Human Diseases	09162 Cancer: specific types	05226 Gastric cancer [PATH:ko05226]	FGF	fibroblast growth factor	NA
K04358	9160 Human Diseases	09162 Cancer: specific types	05218 Melanoma [PATH:ko05218]	FGF	fibroblast growth factor	NA
K04358	9160 Human Diseases	09162 Cancer: specific types	05224 Breast cancer [PATH:ko05224]	FGF	fibroblast growth factor	NA
K04358	9180 Brite Hierarchies	09183 Protein families: signaling and cellular processes	04052 Cytokines and neuropeptides [BR:ko04052]	FGF	fibroblast growth factor	NA
K04358	9180 Brite Hierarchies	09183 Protein families: signaling and cellular processes	00536 Glycosaminoglycan binding proteins [BR:ko00536]	FGF	fibroblast growth factor	NA
K04359	9130 Environmental Information Processing	09132 Signal transduction	04010 MAPK signaling pathway [PATH:ko04010]	PDGFA	platelet-derived growth factor subunit A	NA
K04359	9130 Environmental Information Processing	09132 Signal transduction	04014 Ras signaling pathway [PATH:ko04014]	PDGFA	platelet-derived growth factor subunit A	NA
K04359	9130 Environmental Information Processing	09132 Signal transduction	04015 Rap1 signaling pathway [PATH:ko04015]	PDGFA	platelet-derived growth factor subunit A	NA
K04359	9130 Environmental Information Processing	09132 Signal transduction	04630 JAK-STAT signaling pathway [PATH:ko04630]	PDGFA	platelet-derived growth factor subunit A	NA
K04359	9130 Environmental Information Processing	09132 Signal transduction	04020 Calcium signaling pathway [PATH:ko04020]	PDGFA	platelet-derived growth factor subunit A	NA
K04359	9130 Environmental Information Processing	09132 Signal transduction	04072 Phospholipase D signaling pathway [PATH:ko04072]	PDGFA	platelet-derived growth factor subunit A	NA
K04359	9130 Environmental Information Processing	09132 Signal transduction	04151 PI3K-Akt signaling pathway [PATH:ko04151]	PDGFA	platelet-derived growth factor subunit A	NA
K04359	9130 Environmental Information Processing	09133 Signaling molecules and interaction	04518 Integrin signaling [PATH:ko04518]	PDGFA	platelet-derived growth factor subunit A	NA
K04359	9140 Cellular Processes	09144 Cellular community - eukaryotes	04510 Focal adhesion [PATH:ko04510]	PDGFA	platelet-derived growth factor subunit A	NA
K04359	9140 Cellular Processes	09144 Cellular community - eukaryotes	04540 Gap junction [PATH:ko04540]	PDGFA	platelet-derived growth factor subunit A	NA
K04359	9140 Cellular Processes	09142 Cell motility	04810 Regulation of actin cytoskeleton [PATH:ko04810]	PDGFA	platelet-derived growth factor subunit A	NA
K04359	9160 Human Diseases	09161 Cancer: overview	05200 Pathways in cancer [PATH:ko05200]	PDGFA	platelet-derived growth factor subunit A	NA
K04359	9160 Human Diseases	09161 Cancer: overview	05202 Transcriptional misregulation in cancer [PATH:ko05202]	PDGFA	platelet-derived growth factor subunit A	NA
K04359	9160 Human Diseases	09161 Cancer: overview	05206 MicroRNAs in cancer [PATH:ko05206]	PDGFA	platelet-derived growth factor subunit A	NA
K04359	9160 Human Diseases	09161 Cancer: overview	05231 Choline metabolism in cancer [PATH:ko05231]	PDGFA	platelet-derived growth factor subunit A	NA
K04359	9160 Human Diseases	09162 Cancer: specific types	05214 Glioma [PATH:ko05214]	PDGFA	platelet-derived growth factor subunit A	NA
K04359	9160 Human Diseases	09162 Cancer: specific types	05218 Melanoma [PATH:ko05218]	PDGFA	platelet-derived growth factor subunit A	NA
K04359	9160 Human Diseases	09162 Cancer: specific types	05215 Prostate cancer [PATH:ko05215]	PDGFA	platelet-derived growth factor subunit A	NA
K04359	9160 Human Diseases	09166 Cardiovascular disease	05418 Fluid shear stress and atherosclerosis [PATH:ko05418]	PDGFA	platelet-derived growth factor subunit A	NA
K04359	9160 Human Diseases	09176 Drug resistance: antineoplastic	01521 EGFR tyrosine kinase inhibitor resistance [PATH:ko01521]	PDGFA	platelet-derived growth factor subunit A	NA
K04359	9180 Brite Hierarchies	09183 Protein families: signaling and cellular processes	04052 Cytokines and neuropeptides [BR:ko04052]	PDGFA	platelet-derived growth factor subunit A	NA
K04359	9180 Brite Hierarchies	09183 Protein families: signaling and cellular processes	00536 Glycosaminoglycan binding proteins [BR:ko00536]	PDGFA	platelet-derived growth factor subunit A	NA
K04360	9130 Environmental Information Processing	09132 Signal transduction	04010 MAPK signaling pathway [PATH:ko04010]	NTRK2, TRKB	neurotrophic tyrosine kinase receptor type 2	NTRK2, TRKB; neurotrophic tyrosine kinase receptor type 2 [EC:2.7.10.1]
K04360	9130 Environmental Information Processing	09132 Signal transduction	04014 Ras signaling pathway [PATH:ko04014]	NTRK2, TRKB	neurotrophic tyrosine kinase receptor type 2	NTRK2, TRKB; neurotrophic tyrosine kinase receptor type 2 [EC:2.7.10.1]
K04360	9130 Environmental Information Processing	09132 Signal transduction	04020 Calcium signaling pathway [PATH:ko04020]	NTRK2, TRKB	neurotrophic tyrosine kinase receptor type 2	NTRK2, TRKB; neurotrophic tyrosine kinase receptor type 2 [EC:2.7.10.1]
K04360	9130 Environmental Information Processing	09132 Signal transduction	04151 PI3K-Akt signaling pathway [PATH:ko04151]	NTRK2, TRKB	neurotrophic tyrosine kinase receptor type 2	NTRK2, TRKB; neurotrophic tyrosine kinase receptor type 2 [EC:2.7.10.1]
K04360	9150 Organismal Systems	09156 Nervous system	04722 Neurotrophin signaling pathway [PATH:ko04722]	NTRK2, TRKB	neurotrophic tyrosine kinase receptor type 2	NTRK2, TRKB; neurotrophic tyrosine kinase receptor type 2 [EC:2.7.10.1]
K04360	9160 Human Diseases	09165 Substance dependence	05034 Alcoholism [PATH:ko05034]	NTRK2, TRKB	neurotrophic tyrosine kinase receptor type 2	NTRK2, TRKB; neurotrophic tyrosine kinase receptor type 2 [EC:2.7.10.1]
K04360	9180 Brite Hierarchies	09181 Protein families: metabolism	01001 Protein kinases [BR:ko01001]	NTRK2, TRKB	neurotrophic tyrosine kinase receptor type 2	NTRK2, TRKB; neurotrophic tyrosine kinase receptor type 2 [EC:2.7.10.1]
K04361	9120 Genetic Information Processing	09125 Information processing in viruses	03272 Virion - Hepatitis viruses [PATH:ko03272]	EGFR, ERBB1	epidermal growth factor receptor	EGFR, ERBB1; epidermal growth factor receptor [EC:2.7.10.1]
K04361	9130 Environmental Information Processing	09132 Signal transduction	04010 MAPK signaling pathway [PATH:ko04010]	EGFR, ERBB1	epidermal growth factor receptor	EGFR, ERBB1; epidermal growth factor receptor [EC:2.7.10.1]
K04361	9130 Environmental Information Processing	09132 Signal transduction	04013 MAPK signaling pathway - fly [PATH:ko04013]	EGFR, ERBB1	epidermal growth factor receptor	EGFR, ERBB1; epidermal growth factor receptor [EC:2.7.10.1]
K04361	9130 Environmental Information Processing	09132 Signal transduction	04012 ErbB signaling pathway [PATH:ko04012]	EGFR, ERBB1	epidermal growth factor receptor	EGFR, ERBB1; epidermal growth factor receptor [EC:2.7.10.1]
K04361	9130 Environmental Information Processing	09132 Signal transduction	04014 Ras signaling pathway [PATH:ko04014]	EGFR, ERBB1	epidermal growth factor receptor	EGFR, ERBB1; epidermal growth factor receptor [EC:2.7.10.1]
K04361	9130 Environmental Information Processing	09132 Signal transduction	04015 Rap1 signaling pathway [PATH:ko04015]	EGFR, ERBB1	epidermal growth factor receptor	EGFR, ERBB1; epidermal growth factor receptor [EC:2.7.10.1]
K04361	9130 Environmental Information Processing	09132 Signal transduction	04630 JAK-STAT signaling pathway [PATH:ko04630]	EGFR, ERBB1	epidermal growth factor receptor	EGFR, ERBB1; epidermal growth factor receptor [EC:2.7.10.1]
K04361	9130 Environmental Information Processing	09132 Signal transduction	04066 HIF-1 signaling pathway [PATH:ko04066]	EGFR, ERBB1	epidermal growth factor receptor	EGFR, ERBB1; epidermal growth factor receptor [EC:2.7.10.1]
K04361	9130 Environmental Information Processing	09132 Signal transduction	04068 FoxO signaling pathway [PATH:ko04068]	EGFR, ERBB1	epidermal growth factor receptor	EGFR, ERBB1; epidermal growth factor receptor [EC:2.7.10.1]
K04361	9130 Environmental Information Processing	09132 Signal transduction	04020 Calcium signaling pathway [PATH:ko04020]	EGFR, ERBB1	epidermal growth factor receptor	EGFR, ERBB1; epidermal growth factor receptor [EC:2.7.10.1]
K04361	9130 Environmental Information Processing	09132 Signal transduction	04072 Phospholipase D signaling pathway [PATH:ko04072]	EGFR, ERBB1	epidermal growth factor receptor	EGFR, ERBB1; epidermal growth factor receptor [EC:2.7.10.1]
K04361	9130 Environmental Information Processing	09132 Signal transduction	04151 PI3K-Akt signaling pathway [PATH:ko04151]	EGFR, ERBB1	epidermal growth factor receptor	EGFR, ERBB1; epidermal growth factor receptor [EC:2.7.10.1]
K04361	9130 Environmental Information Processing	09133 Signaling molecules and interaction	04518 Integrin signaling [PATH:ko04518]	EGFR, ERBB1	epidermal growth factor receptor	EGFR, ERBB1; epidermal growth factor receptor [EC:2.7.10.1]
K04361	9140 Cellular Processes	09141 Transport and catabolism	04144 Endocytosis [PATH:ko04144]	EGFR, ERBB1	epidermal growth factor receptor	EGFR, ERBB1; epidermal growth factor receptor [EC:2.7.10.1]
K04361	9140 Cellular Processes	09143 Cell growth and death	04214 Apoptosis - fly [PATH:ko04214]	EGFR, ERBB1	epidermal growth factor receptor	EGFR, ERBB1; epidermal growth factor receptor [EC:2.7.10.1]
K04361	9140 Cellular Processes	09144 Cellular community - eukaryotes	04510 Focal adhesion [PATH:ko04510]	EGFR, ERBB1	epidermal growth factor receptor	EGFR, ERBB1; epidermal growth factor receptor [EC:2.7.10.1]
K04361	9140 Cellular Processes	09144 Cellular community - eukaryotes	04520 Adherens junction [PATH:ko04520]	EGFR, ERBB1	epidermal growth factor receptor	EGFR, ERBB1; epidermal growth factor receptor [EC:2.7.10.1]
K04361	9140 Cellular Processes	09144 Cellular community - eukaryotes	04540 Gap junction [PATH:ko04540]	EGFR, ERBB1	epidermal growth factor receptor	EGFR, ERBB1; epidermal growth factor receptor [EC:2.7.10.1]
K04361	9140 Cellular Processes	09142 Cell motility	04810 Regulation of actin cytoskeleton [PATH:ko04810]	EGFR, ERBB1	epidermal growth factor receptor	EGFR, ERBB1; epidermal growth factor receptor [EC:2.7.10.1]
K04361	9150 Organismal Systems	09152 Endocrine system	04912 GnRH signaling pathway [PATH:ko04912]	EGFR, ERBB1	epidermal growth factor receptor	EGFR, ERBB1; epidermal growth factor receptor [EC:2.7.10.1]
K04361	9150 Organismal Systems	09152 Endocrine system	04915 Estrogen signaling pathway [PATH:ko04915]	EGFR, ERBB1	epidermal growth factor receptor	EGFR, ERBB1; epidermal growth factor receptor [EC:2.7.10.1]
K04361	9150 Organismal Systems	09152 Endocrine system	04921 Oxytocin signaling pathway [PATH:ko04921]	EGFR, ERBB1	epidermal growth factor receptor	EGFR, ERBB1; epidermal growth factor receptor [EC:2.7.10.1]
K04361	9150 Organismal Systems	09152 Endocrine system	04926 Relaxin signaling pathway [PATH:ko04926]	EGFR, ERBB1	epidermal growth factor receptor	EGFR, ERBB1; epidermal growth factor receptor [EC:2.7.10.1]
K04361	9150 Organismal Systems	09152 Endocrine system	04928 Parathyroid hormone synthesis, secretion and action [PATH:ko04928]	EGFR, ERBB1	epidermal growth factor receptor	EGFR, ERBB1; epidermal growth factor receptor [EC:2.7.10.1]
K04361	9150 Organismal Systems	09158 Development and regeneration	04320 Dorso-ventral axis formation [PATH:ko04320]	EGFR, ERBB1	epidermal growth factor receptor	EGFR, ERBB1; epidermal growth factor receptor [EC:2.7.10.1]
K04361	9160 Human Diseases	09161 Cancer: overview	05200 Pathways in cancer [PATH:ko05200]	EGFR, ERBB1	epidermal growth factor receptor	EGFR, ERBB1; epidermal growth factor receptor [EC:2.7.10.1]
K04361	9160 Human Diseases	09161 Cancer: overview	05206 MicroRNAs in cancer [PATH:ko05206]	EGFR, ERBB1	epidermal growth factor receptor	EGFR, ERBB1; epidermal growth factor receptor [EC:2.7.10.1]
K04361	9160 Human Diseases	09161 Cancer: overview	05205 Proteoglycans in cancer [PATH:ko05205]	EGFR, ERBB1	epidermal growth factor receptor	EGFR, ERBB1; epidermal growth factor receptor [EC:2.7.10.1]
K04361	9160 Human Diseases	09161 Cancer: overview	05207 Chemical carcinogenesis - receptor activation [PATH:ko05207]	EGFR, ERBB1	epidermal growth factor receptor	EGFR, ERBB1; epidermal growth factor receptor [EC:2.7.10.1]
K04361	9160 Human Diseases	09161 Cancer: overview	05208 Chemical carcinogenesis - reactive oxygen species [PATH:ko05208]	EGFR, ERBB1	epidermal growth factor receptor	EGFR, ERBB1; epidermal growth factor receptor [EC:2.7.10.1]
K04361	9160 Human Diseases	09161 Cancer: overview	05230 Central carbon metabolism in cancer [PATH:ko05230]	EGFR, ERBB1	epidermal growth factor receptor	EGFR, ERBB1; epidermal growth factor receptor [EC:2.7.10.1]
K04361	9160 Human Diseases	09161 Cancer: overview	05231 Choline metabolism in cancer [PATH:ko05231]	EGFR, ERBB1	epidermal growth factor receptor	EGFR, ERBB1; epidermal growth factor receptor [EC:2.7.10.1]
K04361	9160 Human Diseases	09161 Cancer: overview	05235 PD-L1 expression and PD-1 checkpoint pathway in cancer [PATH:ko05235]	EGFR, ERBB1	epidermal growth factor receptor	EGFR, ERBB1; epidermal growth factor receptor [EC:2.7.10.1]
K04361	9160 Human Diseases	09162 Cancer: specific types	05210 Colorectal cancer [PATH:ko05210]	EGFR, ERBB1	epidermal growth factor receptor	EGFR, ERBB1; epidermal growth factor receptor [EC:2.7.10.1]
K04361	9160 Human Diseases	09162 Cancer: specific types	05212 Pancreatic cancer [PATH:ko05212]	EGFR, ERBB1	epidermal growth factor receptor	EGFR, ERBB1; epidermal growth factor receptor [EC:2.7.10.1]
K04361	9160 Human Diseases	09162 Cancer: specific types	05225 Hepatocellular carcinoma [PATH:ko05225]	EGFR, ERBB1	epidermal growth factor receptor	EGFR, ERBB1; epidermal growth factor receptor [EC:2.7.10.1]
K04361	9160 Human Diseases	09162 Cancer: specific types	05226 Gastric cancer [PATH:ko05226]	EGFR, ERBB1	epidermal growth factor receptor	EGFR, ERBB1; epidermal growth factor receptor [EC:2.7.10.1]
K04361	9160 Human Diseases	09162 Cancer: specific types	05214 Glioma [PATH:ko05214]	EGFR, ERBB1	epidermal growth factor receptor	EGFR, ERBB1; epidermal growth factor receptor [EC:2.7.10.1]
K04361	9160 Human Diseases	09162 Cancer: specific types	05218 Melanoma [PATH:ko05218]	EGFR, ERBB1	epidermal growth factor receptor	EGFR, ERBB1; epidermal growth factor receptor [EC:2.7.10.1]
K04361	9160 Human Diseases	09162 Cancer: specific types	05219 Bladder cancer [PATH:ko05219]	EGFR, ERBB1	epidermal growth factor receptor	EGFR, ERBB1; epidermal growth factor receptor [EC:2.7.10.1]
K04361	9160 Human Diseases	09162 Cancer: specific types	05215 Prostate cancer [PATH:ko05215]	EGFR, ERBB1	epidermal growth factor receptor	EGFR, ERBB1; epidermal growth factor receptor [EC:2.7.10.1]
K04361	9160 Human Diseases	09162 Cancer: specific types	05213 Endometrial cancer [PATH:ko05213]	EGFR, ERBB1	epidermal growth factor receptor	EGFR, ERBB1; epidermal growth factor receptor [EC:2.7.10.1]
K04361	9160 Human Diseases	09162 Cancer: specific types	05224 Breast cancer [PATH:ko05224]	EGFR, ERBB1	epidermal growth factor receptor	EGFR, ERBB1; epidermal growth factor receptor [EC:2.7.10.1]
K04361	9160 Human Diseases	09162 Cancer: specific types	05223 Non-small cell lung cancer [PATH:ko05223]	EGFR, ERBB1	epidermal growth factor receptor	EGFR, ERBB1; epidermal growth factor receptor [EC:2.7.10.1]
K04361	9160 Human Diseases	09172 Infectious disease: viral	05160 Hepatitis C [PATH:ko05160]	EGFR, ERBB1	epidermal growth factor receptor	EGFR, ERBB1; epidermal growth factor receptor [EC:2.7.10.1]
K04361	9160 Human Diseases	09172 Infectious disease: viral	05171 Coronavirus disease - COVID-19 [PATH:ko05171]	EGFR, ERBB1	epidermal growth factor receptor	EGFR, ERBB1; epidermal growth factor receptor [EC:2.7.10.1]
K04361	9160 Human Diseases	09172 Infectious disease: viral	05163 Human cytomegalovirus infection [PATH:ko05163]	EGFR, ERBB1	epidermal growth factor receptor	EGFR, ERBB1; epidermal growth factor receptor [EC:2.7.10.1]
K04361	9160 Human Diseases	09172 Infectious disease: viral	05165 Human papillomavirus infection [PATH:ko05165]	EGFR, ERBB1	epidermal growth factor receptor	EGFR, ERBB1; epidermal growth factor receptor [EC:2.7.10.1]
K04361	9160 Human Diseases	09171 Infectious disease: bacterial	05120 Epithelial cell signaling in Helicobacter pylori infection [PATH:ko05120]	EGFR, ERBB1	epidermal growth factor receptor	EGFR, ERBB1; epidermal growth factor receptor [EC:2.7.10.1]
K04361	9160 Human Diseases	09171 Infectious disease: bacterial	05131 Shigellosis [PATH:ko05131]	EGFR, ERBB1	epidermal growth factor receptor	EGFR, ERBB1; epidermal growth factor receptor [EC:2.7.10.1]
K04361	9160 Human Diseases	09167 Endocrine and metabolic disease	04934 Cushing syndrome [PATH:ko04934]	EGFR, ERBB1	epidermal growth factor receptor	EGFR, ERBB1; epidermal growth factor receptor [EC:2.7.10.1]
K04361	9160 Human Diseases	09176 Drug resistance: antineoplastic	01521 EGFR tyrosine kinase inhibitor resistance [PATH:ko01521]	EGFR, ERBB1	epidermal growth factor receptor	EGFR, ERBB1; epidermal growth factor receptor [EC:2.7.10.1]
K04361	9160 Human Diseases	09176 Drug resistance: antineoplastic	01522 Endocrine resistance [PATH:ko01522]	EGFR, ERBB1	epidermal growth factor receptor	EGFR, ERBB1; epidermal growth factor receptor [EC:2.7.10.1]
K04361	9180 Brite Hierarchies	09181 Protein families: metabolism	01001 Protein kinases [BR:ko01001]	EGFR, ERBB1	epidermal growth factor receptor	EGFR, ERBB1; epidermal growth factor receptor [EC:2.7.10.1]
K04361	9180 Brite Hierarchies	09183 Protein families: signaling and cellular processes	04147 Exosome [BR:ko04147]	EGFR, ERBB1	epidermal growth factor receptor	EGFR, ERBB1; epidermal growth factor receptor [EC:2.7.10.1]
K04362	9130 Environmental Information Processing	09132 Signal transduction	04010 MAPK signaling pathway [PATH:ko04010]	FGFR1, CD331	fibroblast growth factor receptor 1	FGFR1, CD331; fibroblast growth factor receptor 1 [EC:2.7.10.1]
K04362	9130 Environmental Information Processing	09132 Signal transduction	04014 Ras signaling pathway [PATH:ko04014]	FGFR1, CD331	fibroblast growth factor receptor 1	FGFR1, CD331; fibroblast growth factor receptor 1 [EC:2.7.10.1]
K04362	9130 Environmental Information Processing	09132 Signal transduction	04015 Rap1 signaling pathway [PATH:ko04015]	FGFR1, CD331	fibroblast growth factor receptor 1	FGFR1, CD331; fibroblast growth factor receptor 1 [EC:2.7.10.1]
K04362	9130 Environmental Information Processing	09132 Signal transduction	04020 Calcium signaling pathway [PATH:ko04020]	FGFR1, CD331	fibroblast growth factor receptor 1	FGFR1, CD331; fibroblast growth factor receptor 1 [EC:2.7.10.1]
K04362	9130 Environmental Information Processing	09132 Signal transduction	04151 PI3K-Akt signaling pathway [PATH:ko04151]	FGFR1, CD331	fibroblast growth factor receptor 1	FGFR1, CD331; fibroblast growth factor receptor 1 [EC:2.7.10.1]
K04362	9130 Environmental Information Processing	09133 Signaling molecules and interaction	04517 IgSF CAM signaling [PATH:ko04517]	FGFR1, CD331	fibroblast growth factor receptor 1	FGFR1, CD331; fibroblast growth factor receptor 1 [EC:2.7.10.1]
K04362	9140 Cellular Processes	09144 Cellular community - eukaryotes	04520 Adherens junction [PATH:ko04520]	FGFR1, CD331	fibroblast growth factor receptor 1	FGFR1, CD331; fibroblast growth factor receptor 1 [EC:2.7.10.1]
K04362	9140 Cellular Processes	09144 Cellular community - eukaryotes	04550 Signaling pathways regulating pluripotency of stem cells [PATH:ko04550]	FGFR1, CD331	fibroblast growth factor receptor 1	FGFR1, CD331; fibroblast growth factor receptor 1 [EC:2.7.10.1]
K04362	9140 Cellular Processes	09142 Cell motility	04810 Regulation of actin cytoskeleton [PATH:ko04810]	FGFR1, CD331	fibroblast growth factor receptor 1	FGFR1, CD331; fibroblast growth factor receptor 1 [EC:2.7.10.1]
K04362	9150 Organismal Systems	09152 Endocrine system	04928 Parathyroid hormone synthesis, secretion and action [PATH:ko04928]	FGFR1, CD331	fibroblast growth factor receptor 1	FGFR1, CD331; fibroblast growth factor receptor 1 [EC:2.7.10.1]
K04362	9150 Organismal Systems	09159 Environmental adaptation	04714 Thermogenesis [PATH:ko04714]	FGFR1, CD331	fibroblast growth factor receptor 1	FGFR1, CD331; fibroblast growth factor receptor 1 [EC:2.7.10.1]
K04362	9160 Human Diseases	09161 Cancer: overview	05200 Pathways in cancer [PATH:ko05200]	FGFR1, CD331	fibroblast growth factor receptor 1	FGFR1, CD331; fibroblast growth factor receptor 1 [EC:2.7.10.1]
K04362	9160 Human Diseases	09161 Cancer: overview	05205 Proteoglycans in cancer [PATH:ko05205]	FGFR1, CD331	fibroblast growth factor receptor 1	FGFR1, CD331; fibroblast growth factor receptor 1 [EC:2.7.10.1]
K04362	9160 Human Diseases	09161 Cancer: overview	05230 Central carbon metabolism in cancer [PATH:ko05230]	FGFR1, CD331	fibroblast growth factor receptor 1	FGFR1, CD331; fibroblast growth factor receptor 1 [EC:2.7.10.1]
K04362	9160 Human Diseases	09162 Cancer: specific types	05218 Melanoma [PATH:ko05218]	FGFR1, CD331	fibroblast growth factor receptor 1	FGFR1, CD331; fibroblast growth factor receptor 1 [EC:2.7.10.1]
K04362	9160 Human Diseases	09162 Cancer: specific types	05215 Prostate cancer [PATH:ko05215]	FGFR1, CD331	fibroblast growth factor receptor 1	FGFR1, CD331; fibroblast growth factor receptor 1 [EC:2.7.10.1]
K04362	9160 Human Diseases	09162 Cancer: specific types	05224 Breast cancer [PATH:ko05224]	FGFR1, CD331	fibroblast growth factor receptor 1	FGFR1, CD331; fibroblast growth factor receptor 1 [EC:2.7.10.1]
K04362	9180 Brite Hierarchies	09181 Protein families: metabolism	01001 Protein kinases [BR:ko01001]	FGFR1, CD331	fibroblast growth factor receptor 1	FGFR1, CD331; fibroblast growth factor receptor 1 [EC:2.7.10.1]
K04362	9180 Brite Hierarchies	09183 Protein families: signaling and cellular processes	04090 CD molecules [BR:ko04090]	FGFR1, CD331	fibroblast growth factor receptor 1	FGFR1, CD331; fibroblast growth factor receptor 1 [EC:2.7.10.1]
K04362	9180 Brite Hierarchies	09183 Protein families: signaling and cellular processes	00536 Glycosaminoglycan binding proteins [BR:ko00536]	FGFR1, CD331	fibroblast growth factor receptor 1	FGFR1, CD331; fibroblast growth factor receptor 1 [EC:2.7.10.1]
K04363	9130 Environmental Information Processing	09132 Signal transduction	04010 MAPK signaling pathway [PATH:ko04010]	PDGFRA, CD140A	platelet-derived growth factor receptor alpha	PDGFRA, CD140A; platelet-derived growth factor receptor alpha [EC:2.7.10.1]
K04363	9130 Environmental Information Processing	09132 Signal transduction	04014 Ras signaling pathway [PATH:ko04014]	PDGFRA, CD140A	platelet-derived growth factor receptor alpha	PDGFRA, CD140A; platelet-derived growth factor receptor alpha [EC:2.7.10.1]
K04363	9130 Environmental Information Processing	09132 Signal transduction	04015 Rap1 signaling pathway [PATH:ko04015]	PDGFRA, CD140A	platelet-derived growth factor receptor alpha	PDGFRA, CD140A; platelet-derived growth factor receptor alpha [EC:2.7.10.1]
K04363	9130 Environmental Information Processing	09132 Signal transduction	04630 JAK-STAT signaling pathway [PATH:ko04630]	PDGFRA, CD140A	platelet-derived growth factor receptor alpha	PDGFRA, CD140A; platelet-derived growth factor receptor alpha [EC:2.7.10.1]
K04363	9130 Environmental Information Processing	09132 Signal transduction	04020 Calcium signaling pathway [PATH:ko04020]	PDGFRA, CD140A	platelet-derived growth factor receptor alpha	PDGFRA, CD140A; platelet-derived growth factor receptor alpha [EC:2.7.10.1]
K04363	9130 Environmental Information Processing	09132 Signal transduction	04072 Phospholipase D signaling pathway [PATH:ko04072]	PDGFRA, CD140A	platelet-derived growth factor receptor alpha	PDGFRA, CD140A; platelet-derived growth factor receptor alpha [EC:2.7.10.1]
K04363	9130 Environmental Information Processing	09132 Signal transduction	04151 PI3K-Akt signaling pathway [PATH:ko04151]	PDGFRA, CD140A	platelet-derived growth factor receptor alpha	PDGFRA, CD140A; platelet-derived growth factor receptor alpha [EC:2.7.10.1]
K04363	9130 Environmental Information Processing	09133 Signaling molecules and interaction	04518 Integrin signaling [PATH:ko04518]	PDGFRA, CD140A	platelet-derived growth factor receptor alpha	PDGFRA, CD140A; platelet-derived growth factor receptor alpha [EC:2.7.10.1]
K04363	9140 Cellular Processes	09141 Transport and catabolism	04144 Endocytosis [PATH:ko04144]	PDGFRA, CD140A	platelet-derived growth factor receptor alpha	PDGFRA, CD140A; platelet-derived growth factor receptor alpha [EC:2.7.10.1]
K04363	9140 Cellular Processes	09144 Cellular community - eukaryotes	04510 Focal adhesion [PATH:ko04510]	PDGFRA, CD140A	platelet-derived growth factor receptor alpha	PDGFRA, CD140A; platelet-derived growth factor receptor alpha [EC:2.7.10.1]
K04363	9140 Cellular Processes	09144 Cellular community - eukaryotes	04540 Gap junction [PATH:ko04540]	PDGFRA, CD140A	platelet-derived growth factor receptor alpha	PDGFRA, CD140A; platelet-derived growth factor receptor alpha [EC:2.7.10.1]
K04363	9140 Cellular Processes	09142 Cell motility	04810 Regulation of actin cytoskeleton [PATH:ko04810]	PDGFRA, CD140A	platelet-derived growth factor receptor alpha	PDGFRA, CD140A; platelet-derived growth factor receptor alpha [EC:2.7.10.1]
K04363	9160 Human Diseases	09161 Cancer: overview	05200 Pathways in cancer [PATH:ko05200]	PDGFRA, CD140A	platelet-derived growth factor receptor alpha	PDGFRA, CD140A; platelet-derived growth factor receptor alpha [EC:2.7.10.1]
K04363	9160 Human Diseases	09161 Cancer: overview	05206 MicroRNAs in cancer [PATH:ko05206]	PDGFRA, CD140A	platelet-derived growth factor receptor alpha	PDGFRA, CD140A; platelet-derived growth factor receptor alpha [EC:2.7.10.1]
K04363	9160 Human Diseases	09161 Cancer: overview	05230 Central carbon metabolism in cancer [PATH:ko05230]	PDGFRA, CD140A	platelet-derived growth factor receptor alpha	PDGFRA, CD140A; platelet-derived growth factor receptor alpha [EC:2.7.10.1]
K04363	9160 Human Diseases	09161 Cancer: overview	05231 Choline metabolism in cancer [PATH:ko05231]	PDGFRA, CD140A	platelet-derived growth factor receptor alpha	PDGFRA, CD140A; platelet-derived growth factor receptor alpha [EC:2.7.10.1]
K04363	9160 Human Diseases	09162 Cancer: specific types	05214 Glioma [PATH:ko05214]	PDGFRA, CD140A	platelet-derived growth factor receptor alpha	PDGFRA, CD140A; platelet-derived growth factor receptor alpha [EC:2.7.10.1]
K04363	9160 Human Diseases	09162 Cancer: specific types	05218 Melanoma [PATH:ko05218]	PDGFRA, CD140A	platelet-derived growth factor receptor alpha	PDGFRA, CD140A; platelet-derived growth factor receptor alpha [EC:2.7.10.1]
K04363	9160 Human Diseases	09162 Cancer: specific types	05215 Prostate cancer [PATH:ko05215]	PDGFRA, CD140A	platelet-derived growth factor receptor alpha	PDGFRA, CD140A; platelet-derived growth factor receptor alpha [EC:2.7.10.1]
K04363	9160 Human Diseases	09172 Infectious disease: viral	05163 Human cytomegalovirus infection [PATH:ko05163]	PDGFRA, CD140A	platelet-derived growth factor receptor alpha	PDGFRA, CD140A; platelet-derived growth factor receptor alpha [EC:2.7.10.1]
K04363	9160 Human Diseases	09176 Drug resistance: antineoplastic	01521 EGFR tyrosine kinase inhibitor resistance [PATH:ko01521]	PDGFRA, CD140A	platelet-derived growth factor receptor alpha	PDGFRA, CD140A; platelet-derived growth factor receptor alpha [EC:2.7.10.1]
K04363	9180 Brite Hierarchies	09181 Protein families: metabolism	01001 Protein kinases [BR:ko01001]	PDGFRA, CD140A	platelet-derived growth factor receptor alpha	PDGFRA, CD140A; platelet-derived growth factor receptor alpha [EC:2.7.10.1]
K04363	9180 Brite Hierarchies	09183 Protein families: signaling and cellular processes	04090 CD molecules [BR:ko04090]	PDGFRA, CD140A	platelet-derived growth factor receptor alpha	PDGFRA, CD140A; platelet-derived growth factor receptor alpha [EC:2.7.10.1]
K04364	9130 Environmental Information Processing	09132 Signal transduction	04010 MAPK signaling pathway [PATH:ko04010]	GRB2	growth factor receptor-bound protein 2	NA
K04364	9130 Environmental Information Processing	09132 Signal transduction	04013 MAPK signaling pathway - fly [PATH:ko04013]	GRB2	growth factor receptor-bound protein 2	NA
K04364	9130 Environmental Information Processing	09132 Signal transduction	04012 ErbB signaling pathway [PATH:ko04012]	GRB2	growth factor receptor-bound protein 2	NA
K04364	9130 Environmental Information Processing	09132 Signal transduction	04014 Ras signaling pathway [PATH:ko04014]	GRB2	growth factor receptor-bound protein 2	NA
K04364	9130 Environmental Information Processing	09132 Signal transduction	04630 JAK-STAT signaling pathway [PATH:ko04630]	GRB2	growth factor receptor-bound protein 2	NA
K04364	9130 Environmental Information Processing	09132 Signal transduction	04068 FoxO signaling pathway [PATH:ko04068]	GRB2	growth factor receptor-bound protein 2	NA
K04364	9130 Environmental Information Processing	09132 Signal transduction	04072 Phospholipase D signaling pathway [PATH:ko04072]	GRB2	growth factor receptor-bound protein 2	NA
K04364	9130 Environmental Information Processing	09132 Signal transduction	04151 PI3K-Akt signaling pathway [PATH:ko04151]	GRB2	growth factor receptor-bound protein 2	NA
K04364	9130 Environmental Information Processing	09132 Signal transduction	04150 mTOR signaling pathway [PATH:ko04150]	GRB2	growth factor receptor-bound protein 2	NA
K04364	9130 Environmental Information Processing	09133 Signaling molecules and interaction	04517 IgSF CAM signaling [PATH:ko04517]	GRB2	growth factor receptor-bound protein 2	NA
K04364	9140 Cellular Processes	09144 Cellular community - eukaryotes	04510 Focal adhesion [PATH:ko04510]	GRB2	growth factor receptor-bound protein 2	NA
K04364	9140 Cellular Processes	09144 Cellular community - eukaryotes	04540 Gap junction [PATH:ko04540]	GRB2	growth factor receptor-bound protein 2	NA
K04364	9140 Cellular Processes	09144 Cellular community - eukaryotes	04550 Signaling pathways regulating pluripotency of stem cells [PATH:ko04550]	GRB2	growth factor receptor-bound protein 2	NA
K04364	9150 Organismal Systems	09151 Immune system	04650 Natural killer cell mediated cytotoxicity [PATH:ko04650]	GRB2	growth factor receptor-bound protein 2	NA
K04364	9150 Organismal Systems	09151 Immune system	04660 T cell receptor signaling pathway [PATH:ko04660]	GRB2	growth factor receptor-bound protein 2	NA
K04364	9150 Organismal Systems	09151 Immune system	04662 B cell receptor signaling pathway [PATH:ko04662]	GRB2	growth factor receptor-bound protein 2	NA
K04364	9150 Organismal Systems	09151 Immune system	04664 Fc epsilon RI signaling pathway [PATH:ko04664]	GRB2	growth factor receptor-bound protein 2	NA
K04364	9150 Organismal Systems	09151 Immune system	04062 Chemokine signaling pathway [PATH:ko04062]	GRB2	growth factor receptor-bound protein 2	NA
K04364	9150 Organismal Systems	09152 Endocrine system	04910 Insulin signaling pathway [PATH:ko04910]	GRB2	growth factor receptor-bound protein 2	NA
K04364	9150 Organismal Systems	09152 Endocrine system	04912 GnRH signaling pathway [PATH:ko04912]	GRB2	growth factor receptor-bound protein 2	NA
K04364	9150 Organismal Systems	09152 Endocrine system	04915 Estrogen signaling pathway [PATH:ko04915]	GRB2	growth factor receptor-bound protein 2	NA
K04364	9150 Organismal Systems	09152 Endocrine system	04917 Prolactin signaling pathway [PATH:ko04917]	GRB2	growth factor receptor-bound protein 2	NA
K04364	9150 Organismal Systems	09152 Endocrine system	04926 Relaxin signaling pathway [PATH:ko04926]	GRB2	growth factor receptor-bound protein 2	NA
K04364	9150 Organismal Systems	09152 Endocrine system	04935 Growth hormone synthesis, secretion and action [PATH:ko04935]	GRB2	growth factor receptor-bound protein 2	NA
K04364	9150 Organismal Systems	09156 Nervous system	04722 Neurotrophin signaling pathway [PATH:ko04722]	GRB2	growth factor receptor-bound protein 2	NA
K04364	9150 Organismal Systems	09158 Development and regeneration	04320 Dorso-ventral axis formation [PATH:ko04320]	GRB2	growth factor receptor-bound protein 2	NA
K04364	9150 Organismal Systems	09158 Development and regeneration	04380 Osteoclast differentiation [PATH:ko04380]	GRB2	growth factor receptor-bound protein 2	NA
K04364	9150 Organismal Systems	09159 Environmental adaptation	04714 Thermogenesis [PATH:ko04714]	GRB2	growth factor receptor-bound protein 2	NA
K04364	9160 Human Diseases	09161 Cancer: overview	05200 Pathways in cancer [PATH:ko05200]	GRB2	growth factor receptor-bound protein 2	NA
K04364	9160 Human Diseases	09161 Cancer: overview	05206 MicroRNAs in cancer [PATH:ko05206]	GRB2	growth factor receptor-bound protein 2	NA
K04364	9160 Human Diseases	09161 Cancer: overview	05205 Proteoglycans in cancer [PATH:ko05205]	GRB2	growth factor receptor-bound protein 2	NA
K04364	9160 Human Diseases	09161 Cancer: overview	05207 Chemical carcinogenesis - receptor activation [PATH:ko05207]	GRB2	growth factor receptor-bound protein 2	NA
K04364	9160 Human Diseases	09161 Cancer: overview	05208 Chemical carcinogenesis - reactive oxygen species [PATH:ko05208]	GRB2	growth factor receptor-bound protein 2	NA
K04364	9160 Human Diseases	09161 Cancer: overview	05203 Viral carcinogenesis [PATH:ko05203]	GRB2	growth factor receptor-bound protein 2	NA
K04364	9160 Human Diseases	09161 Cancer: overview	05231 Choline metabolism in cancer [PATH:ko05231]	GRB2	growth factor receptor-bound protein 2	NA
K04364	9160 Human Diseases	09162 Cancer: specific types	05210 Colorectal cancer [PATH:ko05210]	GRB2	growth factor receptor-bound protein 2	NA
K04364	9160 Human Diseases	09162 Cancer: specific types	05225 Hepatocellular carcinoma [PATH:ko05225]	GRB2	growth factor receptor-bound protein 2	NA
K04364	9160 Human Diseases	09162 Cancer: specific types	05226 Gastric cancer [PATH:ko05226]	GRB2	growth factor receptor-bound protein 2	NA
K04364	9160 Human Diseases	09162 Cancer: specific types	05214 Glioma [PATH:ko05214]	GRB2	growth factor receptor-bound protein 2	NA
K04364	9160 Human Diseases	09162 Cancer: specific types	05221 Acute myeloid leukemia [PATH:ko05221]	GRB2	growth factor receptor-bound protein 2	NA
K04364	9160 Human Diseases	09162 Cancer: specific types	05220 Chronic myeloid leukemia [PATH:ko05220]	GRB2	growth factor receptor-bound protein 2	NA
K04364	9160 Human Diseases	09162 Cancer: specific types	05211 Renal cell carcinoma [PATH:ko05211]	GRB2	growth factor receptor-bound protein 2	NA
K04364	9160 Human Diseases	09162 Cancer: specific types	05215 Prostate cancer [PATH:ko05215]	GRB2	growth factor receptor-bound protein 2	NA
K04364	9160 Human Diseases	09162 Cancer: specific types	05213 Endometrial cancer [PATH:ko05213]	GRB2	growth factor receptor-bound protein 2	NA
K04364	9160 Human Diseases	09162 Cancer: specific types	05224 Breast cancer [PATH:ko05224]	GRB2	growth factor receptor-bound protein 2	NA
K04364	9160 Human Diseases	09162 Cancer: specific types	05223 Non-small cell lung cancer [PATH:ko05223]	GRB2	growth factor receptor-bound protein 2	NA
K04364	9160 Human Diseases	09172 Infectious disease: viral	05161 Hepatitis B [PATH:ko05161]	GRB2	growth factor receptor-bound protein 2	NA
K04364	9160 Human Diseases	09172 Infectious disease: viral	05160 Hepatitis C [PATH:ko05160]	GRB2	growth factor receptor-bound protein 2	NA
K04364	9160 Human Diseases	09172 Infectious disease: viral	05163 Human cytomegalovirus infection [PATH:ko05163]	GRB2	growth factor receptor-bound protein 2	NA
K04364	9160 Human Diseases	09172 Infectious disease: viral	05165 Human papillomavirus infection [PATH:ko05165]	GRB2	growth factor receptor-bound protein 2	NA
K04364	9160 Human Diseases	09165 Substance dependence	05034 Alcoholism [PATH:ko05034]	GRB2	growth factor receptor-bound protein 2	NA
K04364	9160 Human Diseases	09176 Drug resistance: antineoplastic	01521 EGFR tyrosine kinase inhibitor resistance [PATH:ko01521]	GRB2	growth factor receptor-bound protein 2	NA
K04364	9160 Human Diseases	09176 Drug resistance: antineoplastic	01522 Endocrine resistance [PATH:ko01522]	GRB2	growth factor receptor-bound protein 2	NA
K04364	9180 Brite Hierarchies	09182 Protein families: genetic information processing	04131 Membrane trafficking [BR:ko04131]	GRB2	growth factor receptor-bound protein 2	NA
K04365	9130 Environmental Information Processing	09132 Signal transduction	04010 MAPK signaling pathway [PATH:ko04010]	BRAF	B-Raf proto-oncogene serine/threonine-protein kinase	BRAF; B-Raf proto-oncogene serine/threonine-protein kinase [EC:2.7.11.1]
K04365	9130 Environmental Information Processing	09132 Signal transduction	04013 MAPK signaling pathway - fly [PATH:ko04013]	BRAF	B-Raf proto-oncogene serine/threonine-protein kinase	BRAF; B-Raf proto-oncogene serine/threonine-protein kinase [EC:2.7.11.1]
K04365	9130 Environmental Information Processing	09132 Signal transduction	04012 ErbB signaling pathway [PATH:ko04012]	BRAF	B-Raf proto-oncogene serine/threonine-protein kinase	BRAF; B-Raf proto-oncogene serine/threonine-protein kinase [EC:2.7.11.1]
K04365	9130 Environmental Information Processing	09132 Signal transduction	04015 Rap1 signaling pathway [PATH:ko04015]	BRAF	B-Raf proto-oncogene serine/threonine-protein kinase	BRAF; B-Raf proto-oncogene serine/threonine-protein kinase [EC:2.7.11.1]
K04365	9130 Environmental Information Processing	09132 Signal transduction	04068 FoxO signaling pathway [PATH:ko04068]	BRAF	B-Raf proto-oncogene serine/threonine-protein kinase	BRAF; B-Raf proto-oncogene serine/threonine-protein kinase [EC:2.7.11.1]
K04365	9130 Environmental Information Processing	09132 Signal transduction	04024 cAMP signaling pathway [PATH:ko04024]	BRAF	B-Raf proto-oncogene serine/threonine-protein kinase	BRAF; B-Raf proto-oncogene serine/threonine-protein kinase [EC:2.7.11.1]
K04365	9130 Environmental Information Processing	09132 Signal transduction	04150 mTOR signaling pathway [PATH:ko04150]	BRAF	B-Raf proto-oncogene serine/threonine-protein kinase	BRAF; B-Raf proto-oncogene serine/threonine-protein kinase [EC:2.7.11.1]
K04365	9140 Cellular Processes	09143 Cell growth and death	04214 Apoptosis - fly [PATH:ko04214]	BRAF	B-Raf proto-oncogene serine/threonine-protein kinase	BRAF; B-Raf proto-oncogene serine/threonine-protein kinase [EC:2.7.11.1]
K04365	9140 Cellular Processes	09144 Cellular community - eukaryotes	04510 Focal adhesion [PATH:ko04510]	BRAF	B-Raf proto-oncogene serine/threonine-protein kinase	BRAF; B-Raf proto-oncogene serine/threonine-protein kinase [EC:2.7.11.1]
K04365	9140 Cellular Processes	09142 Cell motility	04810 Regulation of actin cytoskeleton [PATH:ko04810]	BRAF	B-Raf proto-oncogene serine/threonine-protein kinase	BRAF; B-Raf proto-oncogene serine/threonine-protein kinase [EC:2.7.11.1]
K04365	9150 Organismal Systems	09151 Immune system	04650 Natural killer cell mediated cytotoxicity [PATH:ko04650]	BRAF	B-Raf proto-oncogene serine/threonine-protein kinase	BRAF; B-Raf proto-oncogene serine/threonine-protein kinase [EC:2.7.11.1]
K04365	9150 Organismal Systems	09151 Immune system	04062 Chemokine signaling pathway [PATH:ko04062]	BRAF	B-Raf proto-oncogene serine/threonine-protein kinase	BRAF; B-Raf proto-oncogene serine/threonine-protein kinase [EC:2.7.11.1]
K04365	9150 Organismal Systems	09152 Endocrine system	04910 Insulin signaling pathway [PATH:ko04910]	BRAF	B-Raf proto-oncogene serine/threonine-protein kinase	BRAF; B-Raf proto-oncogene serine/threonine-protein kinase [EC:2.7.11.1]
K04365	9150 Organismal Systems	09152 Endocrine system	04914 Progesterone-mediated oocyte maturation [PATH:ko04914]	BRAF	B-Raf proto-oncogene serine/threonine-protein kinase	BRAF; B-Raf proto-oncogene serine/threonine-protein kinase [EC:2.7.11.1]
K04365	9150 Organismal Systems	09152 Endocrine system	04928 Parathyroid hormone synthesis, secretion and action [PATH:ko04928]	BRAF	B-Raf proto-oncogene serine/threonine-protein kinase	BRAF; B-Raf proto-oncogene serine/threonine-protein kinase [EC:2.7.11.1]
K04365	9150 Organismal Systems	09153 Circulatory system	04270 Vascular smooth muscle contraction [PATH:ko04270]	BRAF	B-Raf proto-oncogene serine/threonine-protein kinase	BRAF; B-Raf proto-oncogene serine/threonine-protein kinase [EC:2.7.11.1]
K04365	9150 Organismal Systems	09156 Nervous system	04726 Serotonergic synapse [PATH:ko04726]	BRAF	B-Raf proto-oncogene serine/threonine-protein kinase	BRAF; B-Raf proto-oncogene serine/threonine-protein kinase [EC:2.7.11.1]
K04365	9150 Organismal Systems	09156 Nervous system	04720 Long-term potentiation [PATH:ko04720]	BRAF	B-Raf proto-oncogene serine/threonine-protein kinase	BRAF; B-Raf proto-oncogene serine/threonine-protein kinase [EC:2.7.11.1]
K04365	9150 Organismal Systems	09156 Nervous system	04730 Long-term depression [PATH:ko04730]	BRAF	B-Raf proto-oncogene serine/threonine-protein kinase	BRAF; B-Raf proto-oncogene serine/threonine-protein kinase [EC:2.7.11.1]
K04365	9150 Organismal Systems	09156 Nervous system	04722 Neurotrophin signaling pathway [PATH:ko04722]	BRAF	B-Raf proto-oncogene serine/threonine-protein kinase	BRAF; B-Raf proto-oncogene serine/threonine-protein kinase [EC:2.7.11.1]
K04365	9150 Organismal Systems	09158 Development and regeneration	04320 Dorso-ventral axis formation [PATH:ko04320]	BRAF	B-Raf proto-oncogene serine/threonine-protein kinase	BRAF; B-Raf proto-oncogene serine/threonine-protein kinase [EC:2.7.11.1]
K04365	9160 Human Diseases	09161 Cancer: overview	05200 Pathways in cancer [PATH:ko05200]	BRAF	B-Raf proto-oncogene serine/threonine-protein kinase	BRAF; B-Raf proto-oncogene serine/threonine-protein kinase [EC:2.7.11.1]
K04365	9160 Human Diseases	09161 Cancer: overview	05205 Proteoglycans in cancer [PATH:ko05205]	BRAF	B-Raf proto-oncogene serine/threonine-protein kinase	BRAF; B-Raf proto-oncogene serine/threonine-protein kinase [EC:2.7.11.1]
K04365	9160 Human Diseases	09161 Cancer: overview	05208 Chemical carcinogenesis - reactive oxygen species [PATH:ko05208]	BRAF	B-Raf proto-oncogene serine/threonine-protein kinase	BRAF; B-Raf proto-oncogene serine/threonine-protein kinase [EC:2.7.11.1]
K04365	9160 Human Diseases	09162 Cancer: specific types	05210 Colorectal cancer [PATH:ko05210]	BRAF	B-Raf proto-oncogene serine/threonine-protein kinase	BRAF; B-Raf proto-oncogene serine/threonine-protein kinase [EC:2.7.11.1]
K04365	9160 Human Diseases	09162 Cancer: specific types	05212 Pancreatic cancer [PATH:ko05212]	BRAF	B-Raf proto-oncogene serine/threonine-protein kinase	BRAF; B-Raf proto-oncogene serine/threonine-protein kinase [EC:2.7.11.1]
K04365	9160 Human Diseases	09162 Cancer: specific types	05225 Hepatocellular carcinoma [PATH:ko05225]	BRAF	B-Raf proto-oncogene serine/threonine-protein kinase	BRAF; B-Raf proto-oncogene serine/threonine-protein kinase [EC:2.7.11.1]
K04365	9160 Human Diseases	09162 Cancer: specific types	05226 Gastric cancer [PATH:ko05226]	BRAF	B-Raf proto-oncogene serine/threonine-protein kinase	BRAF; B-Raf proto-oncogene serine/threonine-protein kinase [EC:2.7.11.1]
K04365	9160 Human Diseases	09162 Cancer: specific types	05214 Glioma [PATH:ko05214]	BRAF	B-Raf proto-oncogene serine/threonine-protein kinase	BRAF; B-Raf proto-oncogene serine/threonine-protein kinase [EC:2.7.11.1]
K04365	9160 Human Diseases	09162 Cancer: specific types	05216 Thyroid cancer [PATH:ko05216]	BRAF	B-Raf proto-oncogene serine/threonine-protein kinase	BRAF; B-Raf proto-oncogene serine/threonine-protein kinase [EC:2.7.11.1]
K04365	9160 Human Diseases	09162 Cancer: specific types	05221 Acute myeloid leukemia [PATH:ko05221]	BRAF	B-Raf proto-oncogene serine/threonine-protein kinase	BRAF; B-Raf proto-oncogene serine/threonine-protein kinase [EC:2.7.11.1]
K04365	9160 Human Diseases	09162 Cancer: specific types	05220 Chronic myeloid leukemia [PATH:ko05220]	BRAF	B-Raf proto-oncogene serine/threonine-protein kinase	BRAF; B-Raf proto-oncogene serine/threonine-protein kinase [EC:2.7.11.1]
K04365	9160 Human Diseases	09162 Cancer: specific types	05218 Melanoma [PATH:ko05218]	BRAF	B-Raf proto-oncogene serine/threonine-protein kinase	BRAF; B-Raf proto-oncogene serine/threonine-protein kinase [EC:2.7.11.1]
K04365	9160 Human Diseases	09162 Cancer: specific types	05211 Renal cell carcinoma [PATH:ko05211]	BRAF	B-Raf proto-oncogene serine/threonine-protein kinase	BRAF; B-Raf proto-oncogene serine/threonine-protein kinase [EC:2.7.11.1]
K04365	9160 Human Diseases	09162 Cancer: specific types	05219 Bladder cancer [PATH:ko05219]	BRAF	B-Raf proto-oncogene serine/threonine-protein kinase	BRAF; B-Raf proto-oncogene serine/threonine-protein kinase [EC:2.7.11.1]
K04365	9160 Human Diseases	09162 Cancer: specific types	05215 Prostate cancer [PATH:ko05215]	BRAF	B-Raf proto-oncogene serine/threonine-protein kinase	BRAF; B-Raf proto-oncogene serine/threonine-protein kinase [EC:2.7.11.1]
K04365	9160 Human Diseases	09162 Cancer: specific types	05213 Endometrial cancer [PATH:ko05213]	BRAF	B-Raf proto-oncogene serine/threonine-protein kinase	BRAF; B-Raf proto-oncogene serine/threonine-protein kinase [EC:2.7.11.1]
K04365	9160 Human Diseases	09162 Cancer: specific types	05224 Breast cancer [PATH:ko05224]	BRAF	B-Raf proto-oncogene serine/threonine-protein kinase	BRAF; B-Raf proto-oncogene serine/threonine-protein kinase [EC:2.7.11.1]
K04365	9160 Human Diseases	09162 Cancer: specific types	05223 Non-small cell lung cancer [PATH:ko05223]	BRAF	B-Raf proto-oncogene serine/threonine-protein kinase	BRAF; B-Raf proto-oncogene serine/threonine-protein kinase [EC:2.7.11.1]
K04365	9160 Human Diseases	09172 Infectious disease: viral	05161 Hepatitis B [PATH:ko05161]	BRAF	B-Raf proto-oncogene serine/threonine-protein kinase	BRAF; B-Raf proto-oncogene serine/threonine-protein kinase [EC:2.7.11.1]
K04365	9160 Human Diseases	09172 Infectious disease: viral	05160 Hepatitis C [PATH:ko05160]	BRAF	B-Raf proto-oncogene serine/threonine-protein kinase	BRAF; B-Raf proto-oncogene serine/threonine-protein kinase [EC:2.7.11.1]
K04365	9160 Human Diseases	09164 Neurodegenerative disease	05010 Alzheimer disease [PATH:ko05010]	BRAF	B-Raf proto-oncogene serine/threonine-protein kinase	BRAF; B-Raf proto-oncogene serine/threonine-protein kinase [EC:2.7.11.1]
K04365	9160 Human Diseases	09164 Neurodegenerative disease	05022 Pathways of neurodegeneration - multiple diseases [PATH:ko05022]	BRAF	B-Raf proto-oncogene serine/threonine-protein kinase	BRAF; B-Raf proto-oncogene serine/threonine-protein kinase [EC:2.7.11.1]
K04365	9160 Human Diseases	09165 Substance dependence	05034 Alcoholism [PATH:ko05034]	BRAF	B-Raf proto-oncogene serine/threonine-protein kinase	BRAF; B-Raf proto-oncogene serine/threonine-protein kinase [EC:2.7.11.1]
K04365	9160 Human Diseases	09167 Endocrine and metabolic disease	04934 Cushing syndrome [PATH:ko04934]	BRAF	B-Raf proto-oncogene serine/threonine-protein kinase	BRAF; B-Raf proto-oncogene serine/threonine-protein kinase [EC:2.7.11.1]
K04365	9160 Human Diseases	09176 Drug resistance: antineoplastic	01521 EGFR tyrosine kinase inhibitor resistance [PATH:ko01521]	BRAF	B-Raf proto-oncogene serine/threonine-protein kinase	BRAF; B-Raf proto-oncogene serine/threonine-protein kinase [EC:2.7.11.1]
K04365	9160 Human Diseases	09176 Drug resistance: antineoplastic	01522 Endocrine resistance [PATH:ko01522]	BRAF	B-Raf proto-oncogene serine/threonine-protein kinase	BRAF; B-Raf proto-oncogene serine/threonine-protein kinase [EC:2.7.11.1]
K04365	9180 Brite Hierarchies	09181 Protein families: metabolism	01001 Protein kinases [BR:ko01001]	BRAF	B-Raf proto-oncogene serine/threonine-protein kinase	BRAF; B-Raf proto-oncogene serine/threonine-protein kinase [EC:2.7.11.1]
K04366	9130 Environmental Information Processing	09132 Signal transduction	04010 MAPK signaling pathway [PATH:ko04010]	RAF1	RAF proto-oncogene serine/threonine-protein kinase	RAF1; RAF proto-oncogene serine/threonine-protein kinase [EC:2.7.11.1]
K04366	9130 Environmental Information Processing	09132 Signal transduction	04012 ErbB signaling pathway [PATH:ko04012]	RAF1	RAF proto-oncogene serine/threonine-protein kinase	RAF1; RAF proto-oncogene serine/threonine-protein kinase [EC:2.7.11.1]
K04366	9130 Environmental Information Processing	09132 Signal transduction	04014 Ras signaling pathway [PATH:ko04014]	RAF1	RAF proto-oncogene serine/threonine-protein kinase	RAF1; RAF proto-oncogene serine/threonine-protein kinase [EC:2.7.11.1]
K04366	9130 Environmental Information Processing	09132 Signal transduction	04015 Rap1 signaling pathway [PATH:ko04015]	RAF1	RAF proto-oncogene serine/threonine-protein kinase	RAF1; RAF proto-oncogene serine/threonine-protein kinase [EC:2.7.11.1]
K04366	9130 Environmental Information Processing	09132 Signal transduction	04370 VEGF signaling pathway [PATH:ko04370]	RAF1	RAF proto-oncogene serine/threonine-protein kinase	RAF1; RAF proto-oncogene serine/threonine-protein kinase [EC:2.7.11.1]
K04366	9130 Environmental Information Processing	09132 Signal transduction	04371 Apelin signaling pathway [PATH:ko04371]	RAF1	RAF proto-oncogene serine/threonine-protein kinase	RAF1; RAF proto-oncogene serine/threonine-protein kinase [EC:2.7.11.1]
K04366	9130 Environmental Information Processing	09132 Signal transduction	04630 JAK-STAT signaling pathway [PATH:ko04630]	RAF1	RAF proto-oncogene serine/threonine-protein kinase	RAF1; RAF proto-oncogene serine/threonine-protein kinase [EC:2.7.11.1]
K04366	9130 Environmental Information Processing	09132 Signal transduction	04068 FoxO signaling pathway [PATH:ko04068]	RAF1	RAF proto-oncogene serine/threonine-protein kinase	RAF1; RAF proto-oncogene serine/threonine-protein kinase [EC:2.7.11.1]
K04366	9130 Environmental Information Processing	09132 Signal transduction	04072 Phospholipase D signaling pathway [PATH:ko04072]	RAF1	RAF proto-oncogene serine/threonine-protein kinase	RAF1; RAF proto-oncogene serine/threonine-protein kinase [EC:2.7.11.1]
K04366	9130 Environmental Information Processing	09132 Signal transduction	04071 Sphingolipid signaling pathway [PATH:ko04071]	RAF1	RAF proto-oncogene serine/threonine-protein kinase	RAF1; RAF proto-oncogene serine/threonine-protein kinase [EC:2.7.11.1]
K04366	9130 Environmental Information Processing	09132 Signal transduction	04024 cAMP signaling pathway [PATH:ko04024]	RAF1	RAF proto-oncogene serine/threonine-protein kinase	RAF1; RAF proto-oncogene serine/threonine-protein kinase [EC:2.7.11.1]
K04366	9130 Environmental Information Processing	09132 Signal transduction	04022 cGMP-PKG signaling pathway [PATH:ko04022]	RAF1	RAF proto-oncogene serine/threonine-protein kinase	RAF1; RAF proto-oncogene serine/threonine-protein kinase [EC:2.7.11.1]
K04366	9130 Environmental Information Processing	09132 Signal transduction	04151 PI3K-Akt signaling pathway [PATH:ko04151]	RAF1	RAF proto-oncogene serine/threonine-protein kinase	RAF1; RAF proto-oncogene serine/threonine-protein kinase [EC:2.7.11.1]
K04366	9130 Environmental Information Processing	09132 Signal transduction	04150 mTOR signaling pathway [PATH:ko04150]	RAF1	RAF proto-oncogene serine/threonine-protein kinase	RAF1; RAF proto-oncogene serine/threonine-protein kinase [EC:2.7.11.1]
K04366	9140 Cellular Processes	09141 Transport and catabolism	04140 Autophagy - animal [PATH:ko04140]	RAF1	RAF proto-oncogene serine/threonine-protein kinase	RAF1; RAF proto-oncogene serine/threonine-protein kinase [EC:2.7.11.1]
K04366	9140 Cellular Processes	09143 Cell growth and death	04210 Apoptosis [PATH:ko04210]	RAF1	RAF proto-oncogene serine/threonine-protein kinase	RAF1; RAF proto-oncogene serine/threonine-protein kinase [EC:2.7.11.1]
K04366	9140 Cellular Processes	09143 Cell growth and death	04218 Cellular senescence [PATH:ko04218]	RAF1	RAF proto-oncogene serine/threonine-protein kinase	RAF1; RAF proto-oncogene serine/threonine-protein kinase [EC:2.7.11.1]
K04366	9140 Cellular Processes	09144 Cellular community - eukaryotes	04510 Focal adhesion [PATH:ko04510]	RAF1	RAF proto-oncogene serine/threonine-protein kinase	RAF1; RAF proto-oncogene serine/threonine-protein kinase [EC:2.7.11.1]
K04366	9140 Cellular Processes	09144 Cellular community - eukaryotes	04540 Gap junction [PATH:ko04540]	RAF1	RAF proto-oncogene serine/threonine-protein kinase	RAF1; RAF proto-oncogene serine/threonine-protein kinase [EC:2.7.11.1]
K04366	9140 Cellular Processes	09144 Cellular community - eukaryotes	04550 Signaling pathways regulating pluripotency of stem cells [PATH:ko04550]	RAF1	RAF proto-oncogene serine/threonine-protein kinase	RAF1; RAF proto-oncogene serine/threonine-protein kinase [EC:2.7.11.1]
K04366	9140 Cellular Processes	09142 Cell motility	04810 Regulation of actin cytoskeleton [PATH:ko04810]	RAF1	RAF proto-oncogene serine/threonine-protein kinase	RAF1; RAF proto-oncogene serine/threonine-protein kinase [EC:2.7.11.1]
K04366	9150 Organismal Systems	09151 Immune system	04613 Neutrophil extracellular trap formation [PATH:ko04613]	RAF1	RAF proto-oncogene serine/threonine-protein kinase	RAF1; RAF proto-oncogene serine/threonine-protein kinase [EC:2.7.11.1]
K04366	9150 Organismal Systems	09151 Immune system	04625 C-type lectin receptor signaling pathway [PATH:ko04625]	RAF1	RAF proto-oncogene serine/threonine-protein kinase	RAF1; RAF proto-oncogene serine/threonine-protein kinase [EC:2.7.11.1]
K04366	9150 Organismal Systems	09151 Immune system	04650 Natural killer cell mediated cytotoxicity [PATH:ko04650]	RAF1	RAF proto-oncogene serine/threonine-protein kinase	RAF1; RAF proto-oncogene serine/threonine-protein kinase [EC:2.7.11.1]
K04366	9150 Organismal Systems	09151 Immune system	04660 T cell receptor signaling pathway [PATH:ko04660]	RAF1	RAF proto-oncogene serine/threonine-protein kinase	RAF1; RAF proto-oncogene serine/threonine-protein kinase [EC:2.7.11.1]
K04366	9150 Organismal Systems	09151 Immune system	04662 B cell receptor signaling pathway [PATH:ko04662]	RAF1	RAF proto-oncogene serine/threonine-protein kinase	RAF1; RAF proto-oncogene serine/threonine-protein kinase [EC:2.7.11.1]
K04366	9150 Organismal Systems	09151 Immune system	04664 Fc epsilon RI signaling pathway [PATH:ko04664]	RAF1	RAF proto-oncogene serine/threonine-protein kinase	RAF1; RAF proto-oncogene serine/threonine-protein kinase [EC:2.7.11.1]
K04366	9150 Organismal Systems	09151 Immune system	04666 Fc gamma R-mediated phagocytosis [PATH:ko04666]	RAF1	RAF proto-oncogene serine/threonine-protein kinase	RAF1; RAF proto-oncogene serine/threonine-protein kinase [EC:2.7.11.1]
K04366	9150 Organismal Systems	09151 Immune system	04062 Chemokine signaling pathway [PATH:ko04062]	RAF1	RAF proto-oncogene serine/threonine-protein kinase	RAF1; RAF proto-oncogene serine/threonine-protein kinase [EC:2.7.11.1]
K04366	9150 Organismal Systems	09152 Endocrine system	04910 Insulin signaling pathway [PATH:ko04910]	RAF1	RAF proto-oncogene serine/threonine-protein kinase	RAF1; RAF proto-oncogene serine/threonine-protein kinase [EC:2.7.11.1]
K04366	9150 Organismal Systems	09152 Endocrine system	04929 GnRH secretion [PATH:ko04929]	RAF1	RAF proto-oncogene serine/threonine-protein kinase	RAF1; RAF proto-oncogene serine/threonine-protein kinase [EC:2.7.11.1]
K04366	9150 Organismal Systems	09152 Endocrine system	04912 GnRH signaling pathway [PATH:ko04912]	RAF1	RAF proto-oncogene serine/threonine-protein kinase	RAF1; RAF proto-oncogene serine/threonine-protein kinase [EC:2.7.11.1]
K04366	9150 Organismal Systems	09152 Endocrine system	04915 Estrogen signaling pathway [PATH:ko04915]	RAF1	RAF proto-oncogene serine/threonine-protein kinase	RAF1; RAF proto-oncogene serine/threonine-protein kinase [EC:2.7.11.1]
K04366	9150 Organismal Systems	09152 Endocrine system	04914 Progesterone-mediated oocyte maturation [PATH:ko04914]	RAF1	RAF proto-oncogene serine/threonine-protein kinase	RAF1; RAF proto-oncogene serine/threonine-protein kinase [EC:2.7.11.1]
K04366	9150 Organismal Systems	09152 Endocrine system	04917 Prolactin signaling pathway [PATH:ko04917]	RAF1	RAF proto-oncogene serine/threonine-protein kinase	RAF1; RAF proto-oncogene serine/threonine-protein kinase [EC:2.7.11.1]
K04366	9150 Organismal Systems	09152 Endocrine system	04921 Oxytocin signaling pathway [PATH:ko04921]	RAF1	RAF proto-oncogene serine/threonine-protein kinase	RAF1; RAF proto-oncogene serine/threonine-protein kinase [EC:2.7.11.1]
K04366	9150 Organismal Systems	09152 Endocrine system	04926 Relaxin signaling pathway [PATH:ko04926]	RAF1	RAF proto-oncogene serine/threonine-protein kinase	RAF1; RAF proto-oncogene serine/threonine-protein kinase [EC:2.7.11.1]
K04366	9150 Organismal Systems	09152 Endocrine system	04935 Growth hormone synthesis, secretion and action [PATH:ko04935]	RAF1	RAF proto-oncogene serine/threonine-protein kinase	RAF1; RAF proto-oncogene serine/threonine-protein kinase [EC:2.7.11.1]
K04366	9150 Organismal Systems	09152 Endocrine system	04919 Thyroid hormone signaling pathway [PATH:ko04919]	RAF1	RAF proto-oncogene serine/threonine-protein kinase	RAF1; RAF proto-oncogene serine/threonine-protein kinase [EC:2.7.11.1]
K04366	9150 Organismal Systems	09152 Endocrine system	04928 Parathyroid hormone synthesis, secretion and action [PATH:ko04928]	RAF1	RAF proto-oncogene serine/threonine-protein kinase	RAF1; RAF proto-oncogene serine/threonine-protein kinase [EC:2.7.11.1]
K04366	9150 Organismal Systems	09152 Endocrine system	04916 Melanogenesis [PATH:ko04916]	RAF1	RAF proto-oncogene serine/threonine-protein kinase	RAF1; RAF proto-oncogene serine/threonine-protein kinase [EC:2.7.11.1]
K04366	9150 Organismal Systems	09153 Circulatory system	04270 Vascular smooth muscle contraction [PATH:ko04270]	RAF1	RAF proto-oncogene serine/threonine-protein kinase	RAF1; RAF proto-oncogene serine/threonine-protein kinase [EC:2.7.11.1]
K04366	9150 Organismal Systems	09156 Nervous system	04726 Serotonergic synapse [PATH:ko04726]	RAF1	RAF proto-oncogene serine/threonine-protein kinase	RAF1; RAF proto-oncogene serine/threonine-protein kinase [EC:2.7.11.1]
K04366	9150 Organismal Systems	09156 Nervous system	04720 Long-term potentiation [PATH:ko04720]	RAF1	RAF proto-oncogene serine/threonine-protein kinase	RAF1; RAF proto-oncogene serine/threonine-protein kinase [EC:2.7.11.1]
K04366	9150 Organismal Systems	09156 Nervous system	04730 Long-term depression [PATH:ko04730]	RAF1	RAF proto-oncogene serine/threonine-protein kinase	RAF1; RAF proto-oncogene serine/threonine-protein kinase [EC:2.7.11.1]
K04366	9150 Organismal Systems	09156 Nervous system	04722 Neurotrophin signaling pathway [PATH:ko04722]	RAF1	RAF proto-oncogene serine/threonine-protein kinase	RAF1; RAF proto-oncogene serine/threonine-protein kinase [EC:2.7.11.1]
K04366	9150 Organismal Systems	09158 Development and regeneration	04360 Axon guidance [PATH:ko04360]	RAF1	RAF proto-oncogene serine/threonine-protein kinase	RAF1; RAF proto-oncogene serine/threonine-protein kinase [EC:2.7.11.1]
K04366	9160 Human Diseases	09161 Cancer: overview	05200 Pathways in cancer [PATH:ko05200]	RAF1	RAF proto-oncogene serine/threonine-protein kinase	RAF1; RAF proto-oncogene serine/threonine-protein kinase [EC:2.7.11.1]
K04366	9160 Human Diseases	09161 Cancer: overview	05206 MicroRNAs in cancer [PATH:ko05206]	RAF1	RAF proto-oncogene serine/threonine-protein kinase	RAF1; RAF proto-oncogene serine/threonine-protein kinase [EC:2.7.11.1]
K04366	9160 Human Diseases	09161 Cancer: overview	05205 Proteoglycans in cancer [PATH:ko05205]	RAF1	RAF proto-oncogene serine/threonine-protein kinase	RAF1; RAF proto-oncogene serine/threonine-protein kinase [EC:2.7.11.1]
K04366	9160 Human Diseases	09161 Cancer: overview	05207 Chemical carcinogenesis - receptor activation [PATH:ko05207]	RAF1	RAF proto-oncogene serine/threonine-protein kinase	RAF1; RAF proto-oncogene serine/threonine-protein kinase [EC:2.7.11.1]
K04366	9160 Human Diseases	09161 Cancer: overview	05208 Chemical carcinogenesis - reactive oxygen species [PATH:ko05208]	RAF1	RAF proto-oncogene serine/threonine-protein kinase	RAF1; RAF proto-oncogene serine/threonine-protein kinase [EC:2.7.11.1]
K04366	9160 Human Diseases	09161 Cancer: overview	05230 Central carbon metabolism in cancer [PATH:ko05230]	RAF1	RAF proto-oncogene serine/threonine-protein kinase	RAF1; RAF proto-oncogene serine/threonine-protein kinase [EC:2.7.11.1]
K04366	9160 Human Diseases	09161 Cancer: overview	05231 Choline metabolism in cancer [PATH:ko05231]	RAF1	RAF proto-oncogene serine/threonine-protein kinase	RAF1; RAF proto-oncogene serine/threonine-protein kinase [EC:2.7.11.1]
K04366	9160 Human Diseases	09161 Cancer: overview	05235 PD-L1 expression and PD-1 checkpoint pathway in cancer [PATH:ko05235]	RAF1	RAF proto-oncogene serine/threonine-protein kinase	RAF1; RAF proto-oncogene serine/threonine-protein kinase [EC:2.7.11.1]
K04366	9160 Human Diseases	09162 Cancer: specific types	05210 Colorectal cancer [PATH:ko05210]	RAF1	RAF proto-oncogene serine/threonine-protein kinase	RAF1; RAF proto-oncogene serine/threonine-protein kinase [EC:2.7.11.1]
K04366	9160 Human Diseases	09162 Cancer: specific types	05212 Pancreatic cancer [PATH:ko05212]	RAF1	RAF proto-oncogene serine/threonine-protein kinase	RAF1; RAF proto-oncogene serine/threonine-protein kinase [EC:2.7.11.1]
K04366	9160 Human Diseases	09162 Cancer: specific types	05225 Hepatocellular carcinoma [PATH:ko05225]	RAF1	RAF proto-oncogene serine/threonine-protein kinase	RAF1; RAF proto-oncogene serine/threonine-protein kinase [EC:2.7.11.1]
K04366	9160 Human Diseases	09162 Cancer: specific types	05226 Gastric cancer [PATH:ko05226]	RAF1	RAF proto-oncogene serine/threonine-protein kinase	RAF1; RAF proto-oncogene serine/threonine-protein kinase [EC:2.7.11.1]
K04366	9160 Human Diseases	09162 Cancer: specific types	05214 Glioma [PATH:ko05214]	RAF1	RAF proto-oncogene serine/threonine-protein kinase	RAF1; RAF proto-oncogene serine/threonine-protein kinase [EC:2.7.11.1]
K04366	9160 Human Diseases	09162 Cancer: specific types	05221 Acute myeloid leukemia [PATH:ko05221]	RAF1	RAF proto-oncogene serine/threonine-protein kinase	RAF1; RAF proto-oncogene serine/threonine-protein kinase [EC:2.7.11.1]
K04366	9160 Human Diseases	09162 Cancer: specific types	05220 Chronic myeloid leukemia [PATH:ko05220]	RAF1	RAF proto-oncogene serine/threonine-protein kinase	RAF1; RAF proto-oncogene serine/threonine-protein kinase [EC:2.7.11.1]
K04366	9160 Human Diseases	09162 Cancer: specific types	05218 Melanoma [PATH:ko05218]	RAF1	RAF proto-oncogene serine/threonine-protein kinase	RAF1; RAF proto-oncogene serine/threonine-protein kinase [EC:2.7.11.1]
K04366	9160 Human Diseases	09162 Cancer: specific types	05211 Renal cell carcinoma [PATH:ko05211]	RAF1	RAF proto-oncogene serine/threonine-protein kinase	RAF1; RAF proto-oncogene serine/threonine-protein kinase [EC:2.7.11.1]
K04366	9160 Human Diseases	09162 Cancer: specific types	05219 Bladder cancer [PATH:ko05219]	RAF1	RAF proto-oncogene serine/threonine-protein kinase	RAF1; RAF proto-oncogene serine/threonine-protein kinase [EC:2.7.11.1]
K04366	9160 Human Diseases	09162 Cancer: specific types	05215 Prostate cancer [PATH:ko05215]	RAF1	RAF proto-oncogene serine/threonine-protein kinase	RAF1; RAF proto-oncogene serine/threonine-protein kinase [EC:2.7.11.1]
K04366	9160 Human Diseases	09162 Cancer: specific types	05213 Endometrial cancer [PATH:ko05213]	RAF1	RAF proto-oncogene serine/threonine-protein kinase	RAF1; RAF proto-oncogene serine/threonine-protein kinase [EC:2.7.11.1]
K04366	9160 Human Diseases	09162 Cancer: specific types	05224 Breast cancer [PATH:ko05224]	RAF1	RAF proto-oncogene serine/threonine-protein kinase	RAF1; RAF proto-oncogene serine/threonine-protein kinase [EC:2.7.11.1]
K04366	9160 Human Diseases	09162 Cancer: specific types	05223 Non-small cell lung cancer [PATH:ko05223]	RAF1	RAF proto-oncogene serine/threonine-protein kinase	RAF1; RAF proto-oncogene serine/threonine-protein kinase [EC:2.7.11.1]
K04366	9160 Human Diseases	09172 Infectious disease: viral	05170 Human immunodeficiency virus 1 infection [PATH:ko05170]	RAF1	RAF proto-oncogene serine/threonine-protein kinase	RAF1; RAF proto-oncogene serine/threonine-protein kinase [EC:2.7.11.1]
K04366	9160 Human Diseases	09172 Infectious disease: viral	05161 Hepatitis B [PATH:ko05161]	RAF1	RAF proto-oncogene serine/threonine-protein kinase	RAF1; RAF proto-oncogene serine/threonine-protein kinase [EC:2.7.11.1]
K04366	9160 Human Diseases	09172 Infectious disease: viral	05160 Hepatitis C [PATH:ko05160]	RAF1	RAF proto-oncogene serine/threonine-protein kinase	RAF1; RAF proto-oncogene serine/threonine-protein kinase [EC:2.7.11.1]
K04366	9160 Human Diseases	09172 Infectious disease: viral	05164 Influenza A [PATH:ko05164]	RAF1	RAF proto-oncogene serine/threonine-protein kinase	RAF1; RAF proto-oncogene serine/threonine-protein kinase [EC:2.7.11.1]
K04366	9160 Human Diseases	09172 Infectious disease: viral	05163 Human cytomegalovirus infection [PATH:ko05163]	RAF1	RAF proto-oncogene serine/threonine-protein kinase	RAF1; RAF proto-oncogene serine/threonine-protein kinase [EC:2.7.11.1]
K04366	9160 Human Diseases	09172 Infectious disease: viral	05167 Kaposi sarcoma-associated herpesvirus infection [PATH:ko05167]	RAF1	RAF proto-oncogene serine/threonine-protein kinase	RAF1; RAF proto-oncogene serine/threonine-protein kinase [EC:2.7.11.1]
K04366	9160 Human Diseases	09172 Infectious disease: viral	05165 Human papillomavirus infection [PATH:ko05165]	RAF1	RAF proto-oncogene serine/threonine-protein kinase	RAF1; RAF proto-oncogene serine/threonine-protein kinase [EC:2.7.11.1]
K04366	9160 Human Diseases	09171 Infectious disease: bacterial	05132 Salmonella infection [PATH:ko05132]	RAF1	RAF proto-oncogene serine/threonine-protein kinase	RAF1; RAF proto-oncogene serine/threonine-protein kinase [EC:2.7.11.1]
K04366	9160 Human Diseases	09171 Infectious disease: bacterial	05152 Tuberculosis [PATH:ko05152]	RAF1	RAF proto-oncogene serine/threonine-protein kinase	RAF1; RAF proto-oncogene serine/threonine-protein kinase [EC:2.7.11.1]
K04366	9160 Human Diseases	09164 Neurodegenerative disease	05010 Alzheimer disease [PATH:ko05010]	RAF1	RAF proto-oncogene serine/threonine-protein kinase	RAF1; RAF proto-oncogene serine/threonine-protein kinase [EC:2.7.11.1]
K04366	9160 Human Diseases	09164 Neurodegenerative disease	05022 Pathways of neurodegeneration - multiple diseases [PATH:ko05022]	RAF1	RAF proto-oncogene serine/threonine-protein kinase	RAF1; RAF proto-oncogene serine/threonine-protein kinase [EC:2.7.11.1]
K04366	9160 Human Diseases	09165 Substance dependence	05034 Alcoholism [PATH:ko05034]	RAF1	RAF proto-oncogene serine/threonine-protein kinase	RAF1; RAF proto-oncogene serine/threonine-protein kinase [EC:2.7.11.1]
K04366	9160 Human Diseases	09176 Drug resistance: antineoplastic	01521 EGFR tyrosine kinase inhibitor resistance [PATH:ko01521]	RAF1	RAF proto-oncogene serine/threonine-protein kinase	RAF1; RAF proto-oncogene serine/threonine-protein kinase [EC:2.7.11.1]
K04366	9160 Human Diseases	09176 Drug resistance: antineoplastic	01522 Endocrine resistance [PATH:ko01522]	RAF1	RAF proto-oncogene serine/threonine-protein kinase	RAF1; RAF proto-oncogene serine/threonine-protein kinase [EC:2.7.11.1]
K04366	9180 Brite Hierarchies	09181 Protein families: metabolism	01001 Protein kinases [BR:ko01001]	RAF1	RAF proto-oncogene serine/threonine-protein kinase	RAF1; RAF proto-oncogene serine/threonine-protein kinase [EC:2.7.11.1]
K04367	9140 Cellular Processes	09143 Cell growth and death	04114 Oocyte meiosis [PATH:ko04114]	MOS	proto-oncogene serine/threonine-protein kinase mos	MOS; proto-oncogene serine/threonine-protein kinase mos [EC:2.7.11.1]
K04367	9140 Cellular Processes	09142 Cell motility	04810 Regulation of actin cytoskeleton [PATH:ko04810]	MOS	proto-oncogene serine/threonine-protein kinase mos	MOS; proto-oncogene serine/threonine-protein kinase mos [EC:2.7.11.1]
K04367	9150 Organismal Systems	09152 Endocrine system	04914 Progesterone-mediated oocyte maturation [PATH:ko04914]	MOS	proto-oncogene serine/threonine-protein kinase mos	MOS; proto-oncogene serine/threonine-protein kinase mos [EC:2.7.11.1]
K04367	9180 Brite Hierarchies	09181 Protein families: metabolism	01001 Protein kinases [BR:ko01001]	MOS	proto-oncogene serine/threonine-protein kinase mos	MOS; proto-oncogene serine/threonine-protein kinase mos [EC:2.7.11.1]
K04368	9130 Environmental Information Processing	09132 Signal transduction	04010 MAPK signaling pathway [PATH:ko04010]	MAP2K1, MEK1	mitogen-activated protein kinase kinase 1	MAP2K1, MEK1; mitogen-activated protein kinase kinase 1 [EC:2.7.12.2]
K04368	9130 Environmental Information Processing	09132 Signal transduction	04013 MAPK signaling pathway - fly [PATH:ko04013]	MAP2K1, MEK1	mitogen-activated protein kinase kinase 1	MAP2K1, MEK1; mitogen-activated protein kinase kinase 1 [EC:2.7.12.2]
K04368	9130 Environmental Information Processing	09132 Signal transduction	04012 ErbB signaling pathway [PATH:ko04012]	MAP2K1, MEK1	mitogen-activated protein kinase kinase 1	MAP2K1, MEK1; mitogen-activated protein kinase kinase 1 [EC:2.7.12.2]
K04368	9130 Environmental Information Processing	09132 Signal transduction	04014 Ras signaling pathway [PATH:ko04014]	MAP2K1, MEK1	mitogen-activated protein kinase kinase 1	MAP2K1, MEK1; mitogen-activated protein kinase kinase 1 [EC:2.7.12.2]
K04368	9130 Environmental Information Processing	09132 Signal transduction	04015 Rap1 signaling pathway [PATH:ko04015]	MAP2K1, MEK1	mitogen-activated protein kinase kinase 1	MAP2K1, MEK1; mitogen-activated protein kinase kinase 1 [EC:2.7.12.2]
K04368	9130 Environmental Information Processing	09132 Signal transduction	04370 VEGF signaling pathway [PATH:ko04370]	MAP2K1, MEK1	mitogen-activated protein kinase kinase 1	MAP2K1, MEK1; mitogen-activated protein kinase kinase 1 [EC:2.7.12.2]
K04368	9130 Environmental Information Processing	09132 Signal transduction	04371 Apelin signaling pathway [PATH:ko04371]	MAP2K1, MEK1	mitogen-activated protein kinase kinase 1	MAP2K1, MEK1; mitogen-activated protein kinase kinase 1 [EC:2.7.12.2]
K04368	9130 Environmental Information Processing	09132 Signal transduction	04668 TNF signaling pathway [PATH:ko04668]	MAP2K1, MEK1	mitogen-activated protein kinase kinase 1	MAP2K1, MEK1; mitogen-activated protein kinase kinase 1 [EC:2.7.12.2]
K04368	9130 Environmental Information Processing	09132 Signal transduction	04066 HIF-1 signaling pathway [PATH:ko04066]	MAP2K1, MEK1	mitogen-activated protein kinase kinase 1	MAP2K1, MEK1; mitogen-activated protein kinase kinase 1 [EC:2.7.12.2]
K04368	9130 Environmental Information Processing	09132 Signal transduction	04068 FoxO signaling pathway [PATH:ko04068]	MAP2K1, MEK1	mitogen-activated protein kinase kinase 1	MAP2K1, MEK1; mitogen-activated protein kinase kinase 1 [EC:2.7.12.2]
K04368	9130 Environmental Information Processing	09132 Signal transduction	04072 Phospholipase D signaling pathway [PATH:ko04072]	MAP2K1, MEK1	mitogen-activated protein kinase kinase 1	MAP2K1, MEK1; mitogen-activated protein kinase kinase 1 [EC:2.7.12.2]
K04368	9130 Environmental Information Processing	09132 Signal transduction	04071 Sphingolipid signaling pathway [PATH:ko04071]	MAP2K1, MEK1	mitogen-activated protein kinase kinase 1	MAP2K1, MEK1; mitogen-activated protein kinase kinase 1 [EC:2.7.12.2]
K04368	9130 Environmental Information Processing	09132 Signal transduction	04024 cAMP signaling pathway [PATH:ko04024]	MAP2K1, MEK1	mitogen-activated protein kinase kinase 1	MAP2K1, MEK1; mitogen-activated protein kinase kinase 1 [EC:2.7.12.2]
K04368	9130 Environmental Information Processing	09132 Signal transduction	04022 cGMP-PKG signaling pathway [PATH:ko04022]	MAP2K1, MEK1	mitogen-activated protein kinase kinase 1	MAP2K1, MEK1; mitogen-activated protein kinase kinase 1 [EC:2.7.12.2]
K04368	9130 Environmental Information Processing	09132 Signal transduction	04151 PI3K-Akt signaling pathway [PATH:ko04151]	MAP2K1, MEK1	mitogen-activated protein kinase kinase 1	MAP2K1, MEK1; mitogen-activated protein kinase kinase 1 [EC:2.7.12.2]
K04368	9130 Environmental Information Processing	09132 Signal transduction	04150 mTOR signaling pathway [PATH:ko04150]	MAP2K1, MEK1	mitogen-activated protein kinase kinase 1	MAP2K1, MEK1; mitogen-activated protein kinase kinase 1 [EC:2.7.12.2]
K04368	9130 Environmental Information Processing	09133 Signaling molecules and interaction	04517 IgSF CAM signaling [PATH:ko04517]	MAP2K1, MEK1	mitogen-activated protein kinase kinase 1	MAP2K1, MEK1; mitogen-activated protein kinase kinase 1 [EC:2.7.12.2]
K04368	9140 Cellular Processes	09141 Transport and catabolism	04140 Autophagy - animal [PATH:ko04140]	MAP2K1, MEK1	mitogen-activated protein kinase kinase 1	MAP2K1, MEK1; mitogen-activated protein kinase kinase 1 [EC:2.7.12.2]
K04368	9140 Cellular Processes	09141 Transport and catabolism	04148 Efferocytosis [PATH:ko04148]	MAP2K1, MEK1	mitogen-activated protein kinase kinase 1	MAP2K1, MEK1; mitogen-activated protein kinase kinase 1 [EC:2.7.12.2]
K04368	9140 Cellular Processes	09143 Cell growth and death	04114 Oocyte meiosis [PATH:ko04114]	MAP2K1, MEK1	mitogen-activated protein kinase kinase 1	MAP2K1, MEK1; mitogen-activated protein kinase kinase 1 [EC:2.7.12.2]
K04368	9140 Cellular Processes	09143 Cell growth and death	04210 Apoptosis [PATH:ko04210]	MAP2K1, MEK1	mitogen-activated protein kinase kinase 1	MAP2K1, MEK1; mitogen-activated protein kinase kinase 1 [EC:2.7.12.2]
K04368	9140 Cellular Processes	09143 Cell growth and death	04218 Cellular senescence [PATH:ko04218]	MAP2K1, MEK1	mitogen-activated protein kinase kinase 1	MAP2K1, MEK1; mitogen-activated protein kinase kinase 1 [EC:2.7.12.2]
K04368	9140 Cellular Processes	09144 Cellular community - eukaryotes	04510 Focal adhesion [PATH:ko04510]	MAP2K1, MEK1	mitogen-activated protein kinase kinase 1	MAP2K1, MEK1; mitogen-activated protein kinase kinase 1 [EC:2.7.12.2]
K04368	9140 Cellular Processes	09144 Cellular community - eukaryotes	04540 Gap junction [PATH:ko04540]	MAP2K1, MEK1	mitogen-activated protein kinase kinase 1	MAP2K1, MEK1; mitogen-activated protein kinase kinase 1 [EC:2.7.12.2]
K04368	9140 Cellular Processes	09144 Cellular community - eukaryotes	04550 Signaling pathways regulating pluripotency of stem cells [PATH:ko04550]	MAP2K1, MEK1	mitogen-activated protein kinase kinase 1	MAP2K1, MEK1; mitogen-activated protein kinase kinase 1 [EC:2.7.12.2]
K04368	9140 Cellular Processes	09142 Cell motility	04810 Regulation of actin cytoskeleton [PATH:ko04810]	MAP2K1, MEK1	mitogen-activated protein kinase kinase 1	MAP2K1, MEK1; mitogen-activated protein kinase kinase 1 [EC:2.7.12.2]
K04368	9150 Organismal Systems	09151 Immune system	04613 Neutrophil extracellular trap formation [PATH:ko04613]	MAP2K1, MEK1	mitogen-activated protein kinase kinase 1	MAP2K1, MEK1; mitogen-activated protein kinase kinase 1 [EC:2.7.12.2]
K04368	9150 Organismal Systems	09151 Immune system	04620 Toll-like receptor signaling pathway [PATH:ko04620]	MAP2K1, MEK1	mitogen-activated protein kinase kinase 1	MAP2K1, MEK1; mitogen-activated protein kinase kinase 1 [EC:2.7.12.2]
K04368	9150 Organismal Systems	09151 Immune system	04650 Natural killer cell mediated cytotoxicity [PATH:ko04650]	MAP2K1, MEK1	mitogen-activated protein kinase kinase 1	MAP2K1, MEK1; mitogen-activated protein kinase kinase 1 [EC:2.7.12.2]
K04368	9150 Organismal Systems	09151 Immune system	04660 T cell receptor signaling pathway [PATH:ko04660]	MAP2K1, MEK1	mitogen-activated protein kinase kinase 1	MAP2K1, MEK1; mitogen-activated protein kinase kinase 1 [EC:2.7.12.2]
K04368	9150 Organismal Systems	09151 Immune system	04662 B cell receptor signaling pathway [PATH:ko04662]	MAP2K1, MEK1	mitogen-activated protein kinase kinase 1	MAP2K1, MEK1; mitogen-activated protein kinase kinase 1 [EC:2.7.12.2]
K04368	9150 Organismal Systems	09151 Immune system	04664 Fc epsilon RI signaling pathway [PATH:ko04664]	MAP2K1, MEK1	mitogen-activated protein kinase kinase 1	MAP2K1, MEK1; mitogen-activated protein kinase kinase 1 [EC:2.7.12.2]
K04368	9150 Organismal Systems	09151 Immune system	04666 Fc gamma R-mediated phagocytosis [PATH:ko04666]	MAP2K1, MEK1	mitogen-activated protein kinase kinase 1	MAP2K1, MEK1; mitogen-activated protein kinase kinase 1 [EC:2.7.12.2]
K04368	9150 Organismal Systems	09151 Immune system	04062 Chemokine signaling pathway [PATH:ko04062]	MAP2K1, MEK1	mitogen-activated protein kinase kinase 1	MAP2K1, MEK1; mitogen-activated protein kinase kinase 1 [EC:2.7.12.2]
K04368	9150 Organismal Systems	09152 Endocrine system	04910 Insulin signaling pathway [PATH:ko04910]	MAP2K1, MEK1	mitogen-activated protein kinase kinase 1	MAP2K1, MEK1; mitogen-activated protein kinase kinase 1 [EC:2.7.12.2]
K04368	9150 Organismal Systems	09152 Endocrine system	04929 GnRH secretion [PATH:ko04929]	MAP2K1, MEK1	mitogen-activated protein kinase kinase 1	MAP2K1, MEK1; mitogen-activated protein kinase kinase 1 [EC:2.7.12.2]
K04368	9150 Organismal Systems	09152 Endocrine system	04912 GnRH signaling pathway [PATH:ko04912]	MAP2K1, MEK1	mitogen-activated protein kinase kinase 1	MAP2K1, MEK1; mitogen-activated protein kinase kinase 1 [EC:2.7.12.2]
K04368	9150 Organismal Systems	09152 Endocrine system	04915 Estrogen signaling pathway [PATH:ko04915]	MAP2K1, MEK1	mitogen-activated protein kinase kinase 1	MAP2K1, MEK1; mitogen-activated protein kinase kinase 1 [EC:2.7.12.2]
K04368	9150 Organismal Systems	09152 Endocrine system	04914 Progesterone-mediated oocyte maturation [PATH:ko04914]	MAP2K1, MEK1	mitogen-activated protein kinase kinase 1	MAP2K1, MEK1; mitogen-activated protein kinase kinase 1 [EC:2.7.12.2]
K04368	9150 Organismal Systems	09152 Endocrine system	04917 Prolactin signaling pathway [PATH:ko04917]	MAP2K1, MEK1	mitogen-activated protein kinase kinase 1	MAP2K1, MEK1; mitogen-activated protein kinase kinase 1 [EC:2.7.12.2]
K04368	9150 Organismal Systems	09152 Endocrine system	04921 Oxytocin signaling pathway [PATH:ko04921]	MAP2K1, MEK1	mitogen-activated protein kinase kinase 1	MAP2K1, MEK1; mitogen-activated protein kinase kinase 1 [EC:2.7.12.2]
K04368	9150 Organismal Systems	09152 Endocrine system	04926 Relaxin signaling pathway [PATH:ko04926]	MAP2K1, MEK1	mitogen-activated protein kinase kinase 1	MAP2K1, MEK1; mitogen-activated protein kinase kinase 1 [EC:2.7.12.2]
K04368	9150 Organismal Systems	09152 Endocrine system	04935 Growth hormone synthesis, secretion and action [PATH:ko04935]	MAP2K1, MEK1	mitogen-activated protein kinase kinase 1	MAP2K1, MEK1; mitogen-activated protein kinase kinase 1 [EC:2.7.12.2]
K04368	9150 Organismal Systems	09152 Endocrine system	04919 Thyroid hormone signaling pathway [PATH:ko04919]	MAP2K1, MEK1	mitogen-activated protein kinase kinase 1	MAP2K1, MEK1; mitogen-activated protein kinase kinase 1 [EC:2.7.12.2]
K04368	9150 Organismal Systems	09152 Endocrine system	04928 Parathyroid hormone synthesis, secretion and action [PATH:ko04928]	MAP2K1, MEK1	mitogen-activated protein kinase kinase 1	MAP2K1, MEK1; mitogen-activated protein kinase kinase 1 [EC:2.7.12.2]
K04368	9150 Organismal Systems	09152 Endocrine system	04916 Melanogenesis [PATH:ko04916]	MAP2K1, MEK1	mitogen-activated protein kinase kinase 1	MAP2K1, MEK1; mitogen-activated protein kinase kinase 1 [EC:2.7.12.2]
K04368	9150 Organismal Systems	09153 Circulatory system	04270 Vascular smooth muscle contraction [PATH:ko04270]	MAP2K1, MEK1	mitogen-activated protein kinase kinase 1	MAP2K1, MEK1; mitogen-activated protein kinase kinase 1 [EC:2.7.12.2]
K04368	9150 Organismal Systems	09156 Nervous system	04725 Cholinergic synapse [PATH:ko04725]	MAP2K1, MEK1	mitogen-activated protein kinase kinase 1	MAP2K1, MEK1; mitogen-activated protein kinase kinase 1 [EC:2.7.12.2]
K04368	9150 Organismal Systems	09156 Nervous system	04726 Serotonergic synapse [PATH:ko04726]	MAP2K1, MEK1	mitogen-activated protein kinase kinase 1	MAP2K1, MEK1; mitogen-activated protein kinase kinase 1 [EC:2.7.12.2]
K04368	9150 Organismal Systems	09156 Nervous system	04720 Long-term potentiation [PATH:ko04720]	MAP2K1, MEK1	mitogen-activated protein kinase kinase 1	MAP2K1, MEK1; mitogen-activated protein kinase kinase 1 [EC:2.7.12.2]
K04368	9150 Organismal Systems	09156 Nervous system	04730 Long-term depression [PATH:ko04730]	MAP2K1, MEK1	mitogen-activated protein kinase kinase 1	MAP2K1, MEK1; mitogen-activated protein kinase kinase 1 [EC:2.7.12.2]
K04368	9150 Organismal Systems	09156 Nervous system	04722 Neurotrophin signaling pathway [PATH:ko04722]	MAP2K1, MEK1	mitogen-activated protein kinase kinase 1	MAP2K1, MEK1; mitogen-activated protein kinase kinase 1 [EC:2.7.12.2]
K04368	9150 Organismal Systems	09158 Development and regeneration	04320 Dorso-ventral axis formation [PATH:ko04320]	MAP2K1, MEK1	mitogen-activated protein kinase kinase 1	MAP2K1, MEK1; mitogen-activated protein kinase kinase 1 [EC:2.7.12.2]
K04368	9150 Organismal Systems	09158 Development and regeneration	04380 Osteoclast differentiation [PATH:ko04380]	MAP2K1, MEK1	mitogen-activated protein kinase kinase 1	MAP2K1, MEK1; mitogen-activated protein kinase kinase 1 [EC:2.7.12.2]
K04368	9150 Organismal Systems	09159 Environmental adaptation	04626 Plant-pathogen interaction [PATH:ko04626]	MAP2K1, MEK1	mitogen-activated protein kinase kinase 1	MAP2K1, MEK1; mitogen-activated protein kinase kinase 1 [EC:2.7.12.2]
K04368	9160 Human Diseases	09161 Cancer: overview	05200 Pathways in cancer [PATH:ko05200]	MAP2K1, MEK1	mitogen-activated protein kinase kinase 1	MAP2K1, MEK1; mitogen-activated protein kinase kinase 1 [EC:2.7.12.2]
K04368	9160 Human Diseases	09161 Cancer: overview	05206 MicroRNAs in cancer [PATH:ko05206]	MAP2K1, MEK1	mitogen-activated protein kinase kinase 1	MAP2K1, MEK1; mitogen-activated protein kinase kinase 1 [EC:2.7.12.2]
K04368	9160 Human Diseases	09161 Cancer: overview	05205 Proteoglycans in cancer [PATH:ko05205]	MAP2K1, MEK1	mitogen-activated protein kinase kinase 1	MAP2K1, MEK1; mitogen-activated protein kinase kinase 1 [EC:2.7.12.2]
K04368	9160 Human Diseases	09161 Cancer: overview	05207 Chemical carcinogenesis - receptor activation [PATH:ko05207]	MAP2K1, MEK1	mitogen-activated protein kinase kinase 1	MAP2K1, MEK1; mitogen-activated protein kinase kinase 1 [EC:2.7.12.2]
K04368	9160 Human Diseases	09161 Cancer: overview	05208 Chemical carcinogenesis - reactive oxygen species [PATH:ko05208]	MAP2K1, MEK1	mitogen-activated protein kinase kinase 1	MAP2K1, MEK1; mitogen-activated protein kinase kinase 1 [EC:2.7.12.2]
K04368	9160 Human Diseases	09161 Cancer: overview	05230 Central carbon metabolism in cancer [PATH:ko05230]	MAP2K1, MEK1	mitogen-activated protein kinase kinase 1	MAP2K1, MEK1; mitogen-activated protein kinase kinase 1 [EC:2.7.12.2]
K04368	9160 Human Diseases	09161 Cancer: overview	05231 Choline metabolism in cancer [PATH:ko05231]	MAP2K1, MEK1	mitogen-activated protein kinase kinase 1	MAP2K1, MEK1; mitogen-activated protein kinase kinase 1 [EC:2.7.12.2]
K04368	9160 Human Diseases	09161 Cancer: overview	05235 PD-L1 expression and PD-1 checkpoint pathway in cancer [PATH:ko05235]	MAP2K1, MEK1	mitogen-activated protein kinase kinase 1	MAP2K1, MEK1; mitogen-activated protein kinase kinase 1 [EC:2.7.12.2]
K04368	9160 Human Diseases	09162 Cancer: specific types	05210 Colorectal cancer [PATH:ko05210]	MAP2K1, MEK1	mitogen-activated protein kinase kinase 1	MAP2K1, MEK1; mitogen-activated protein kinase kinase 1 [EC:2.7.12.2]
K04368	9160 Human Diseases	09162 Cancer: specific types	05212 Pancreatic cancer [PATH:ko05212]	MAP2K1, MEK1	mitogen-activated protein kinase kinase 1	MAP2K1, MEK1; mitogen-activated protein kinase kinase 1 [EC:2.7.12.2]
K04368	9160 Human Diseases	09162 Cancer: specific types	05225 Hepatocellular carcinoma [PATH:ko05225]	MAP2K1, MEK1	mitogen-activated protein kinase kinase 1	MAP2K1, MEK1; mitogen-activated protein kinase kinase 1 [EC:2.7.12.2]
K04368	9160 Human Diseases	09162 Cancer: specific types	05226 Gastric cancer [PATH:ko05226]	MAP2K1, MEK1	mitogen-activated protein kinase kinase 1	MAP2K1, MEK1; mitogen-activated protein kinase kinase 1 [EC:2.7.12.2]
K04368	9160 Human Diseases	09162 Cancer: specific types	05214 Glioma [PATH:ko05214]	MAP2K1, MEK1	mitogen-activated protein kinase kinase 1	MAP2K1, MEK1; mitogen-activated protein kinase kinase 1 [EC:2.7.12.2]
K04368	9160 Human Diseases	09162 Cancer: specific types	05216 Thyroid cancer [PATH:ko05216]	MAP2K1, MEK1	mitogen-activated protein kinase kinase 1	MAP2K1, MEK1; mitogen-activated protein kinase kinase 1 [EC:2.7.12.2]
K04368	9160 Human Diseases	09162 Cancer: specific types	05221 Acute myeloid leukemia [PATH:ko05221]	MAP2K1, MEK1	mitogen-activated protein kinase kinase 1	MAP2K1, MEK1; mitogen-activated protein kinase kinase 1 [EC:2.7.12.2]
K04368	9160 Human Diseases	09162 Cancer: specific types	05220 Chronic myeloid leukemia [PATH:ko05220]	MAP2K1, MEK1	mitogen-activated protein kinase kinase 1	MAP2K1, MEK1; mitogen-activated protein kinase kinase 1 [EC:2.7.12.2]
K04368	9160 Human Diseases	09162 Cancer: specific types	05218 Melanoma [PATH:ko05218]	MAP2K1, MEK1	mitogen-activated protein kinase kinase 1	MAP2K1, MEK1; mitogen-activated protein kinase kinase 1 [EC:2.7.12.2]
K04368	9160 Human Diseases	09162 Cancer: specific types	05211 Renal cell carcinoma [PATH:ko05211]	MAP2K1, MEK1	mitogen-activated protein kinase kinase 1	MAP2K1, MEK1; mitogen-activated protein kinase kinase 1 [EC:2.7.12.2]
K04368	9160 Human Diseases	09162 Cancer: specific types	05219 Bladder cancer [PATH:ko05219]	MAP2K1, MEK1	mitogen-activated protein kinase kinase 1	MAP2K1, MEK1; mitogen-activated protein kinase kinase 1 [EC:2.7.12.2]
K04368	9160 Human Diseases	09162 Cancer: specific types	05215 Prostate cancer [PATH:ko05215]	MAP2K1, MEK1	mitogen-activated protein kinase kinase 1	MAP2K1, MEK1; mitogen-activated protein kinase kinase 1 [EC:2.7.12.2]
K04368	9160 Human Diseases	09162 Cancer: specific types	05213 Endometrial cancer [PATH:ko05213]	MAP2K1, MEK1	mitogen-activated protein kinase kinase 1	MAP2K1, MEK1; mitogen-activated protein kinase kinase 1 [EC:2.7.12.2]
K04368	9160 Human Diseases	09162 Cancer: specific types	05224 Breast cancer [PATH:ko05224]	MAP2K1, MEK1	mitogen-activated protein kinase kinase 1	MAP2K1, MEK1; mitogen-activated protein kinase kinase 1 [EC:2.7.12.2]
K04368	9160 Human Diseases	09162 Cancer: specific types	05223 Non-small cell lung cancer [PATH:ko05223]	MAP2K1, MEK1	mitogen-activated protein kinase kinase 1	MAP2K1, MEK1; mitogen-activated protein kinase kinase 1 [EC:2.7.12.2]
K04368	9160 Human Diseases	09172 Infectious disease: viral	05166 Human T-cell leukemia virus 1 infection [PATH:ko05166]	MAP2K1, MEK1	mitogen-activated protein kinase kinase 1	MAP2K1, MEK1; mitogen-activated protein kinase kinase 1 [EC:2.7.12.2]
K04368	9160 Human Diseases	09172 Infectious disease: viral	05170 Human immunodeficiency virus 1 infection [PATH:ko05170]	MAP2K1, MEK1	mitogen-activated protein kinase kinase 1	MAP2K1, MEK1; mitogen-activated protein kinase kinase 1 [EC:2.7.12.2]
K04368	9160 Human Diseases	09172 Infectious disease: viral	05161 Hepatitis B [PATH:ko05161]	MAP2K1, MEK1	mitogen-activated protein kinase kinase 1	MAP2K1, MEK1; mitogen-activated protein kinase kinase 1 [EC:2.7.12.2]
K04368	9160 Human Diseases	09172 Infectious disease: viral	05160 Hepatitis C [PATH:ko05160]	MAP2K1, MEK1	mitogen-activated protein kinase kinase 1	MAP2K1, MEK1; mitogen-activated protein kinase kinase 1 [EC:2.7.12.2]
K04368	9160 Human Diseases	09172 Infectious disease: viral	05164 Influenza A [PATH:ko05164]	MAP2K1, MEK1	mitogen-activated protein kinase kinase 1	MAP2K1, MEK1; mitogen-activated protein kinase kinase 1 [EC:2.7.12.2]
K04368	9160 Human Diseases	09172 Infectious disease: viral	05163 Human cytomegalovirus infection [PATH:ko05163]	MAP2K1, MEK1	mitogen-activated protein kinase kinase 1	MAP2K1, MEK1; mitogen-activated protein kinase kinase 1 [EC:2.7.12.2]
K04368	9160 Human Diseases	09172 Infectious disease: viral	05167 Kaposi sarcoma-associated herpesvirus infection [PATH:ko05167]	MAP2K1, MEK1	mitogen-activated protein kinase kinase 1	MAP2K1, MEK1; mitogen-activated protein kinase kinase 1 [EC:2.7.12.2]
K04368	9160 Human Diseases	09172 Infectious disease: viral	05165 Human papillomavirus infection [PATH:ko05165]	MAP2K1, MEK1	mitogen-activated protein kinase kinase 1	MAP2K1, MEK1; mitogen-activated protein kinase kinase 1 [EC:2.7.12.2]
K04368	9160 Human Diseases	09171 Infectious disease: bacterial	05132 Salmonella infection [PATH:ko05132]	MAP2K1, MEK1	mitogen-activated protein kinase kinase 1	MAP2K1, MEK1; mitogen-activated protein kinase kinase 1 [EC:2.7.12.2]
K04368	9160 Human Diseases	09171 Infectious disease: bacterial	05135 Yersinia infection [PATH:ko05135]	MAP2K1, MEK1	mitogen-activated protein kinase kinase 1	MAP2K1, MEK1; mitogen-activated protein kinase kinase 1 [EC:2.7.12.2]
K04368	9160 Human Diseases	09164 Neurodegenerative disease	05010 Alzheimer disease [PATH:ko05010]	MAP2K1, MEK1	mitogen-activated protein kinase kinase 1	MAP2K1, MEK1; mitogen-activated protein kinase kinase 1 [EC:2.7.12.2]
K04368	9160 Human Diseases	09164 Neurodegenerative disease	05022 Pathways of neurodegeneration - multiple diseases [PATH:ko05022]	MAP2K1, MEK1	mitogen-activated protein kinase kinase 1	MAP2K1, MEK1; mitogen-activated protein kinase kinase 1 [EC:2.7.12.2]
K04368	9160 Human Diseases	09165 Substance dependence	05034 Alcoholism [PATH:ko05034]	MAP2K1, MEK1	mitogen-activated protein kinase kinase 1	MAP2K1, MEK1; mitogen-activated protein kinase kinase 1 [EC:2.7.12.2]
K04368	9160 Human Diseases	09167 Endocrine and metabolic disease	04934 Cushing syndrome [PATH:ko04934]	MAP2K1, MEK1	mitogen-activated protein kinase kinase 1	MAP2K1, MEK1; mitogen-activated protein kinase kinase 1 [EC:2.7.12.2]
K04368	9160 Human Diseases	09176 Drug resistance: antineoplastic	01521 EGFR tyrosine kinase inhibitor resistance [PATH:ko01521]	MAP2K1, MEK1	mitogen-activated protein kinase kinase 1	MAP2K1, MEK1; mitogen-activated protein kinase kinase 1 [EC:2.7.12.2]
K04368	9160 Human Diseases	09176 Drug resistance: antineoplastic	01522 Endocrine resistance [PATH:ko01522]	MAP2K1, MEK1	mitogen-activated protein kinase kinase 1	MAP2K1, MEK1; mitogen-activated protein kinase kinase 1 [EC:2.7.12.2]
K04368	9180 Brite Hierarchies	09181 Protein families: metabolism	01001 Protein kinases [BR:ko01001]	MAP2K1, MEK1	mitogen-activated protein kinase kinase 1	MAP2K1, MEK1; mitogen-activated protein kinase kinase 1 [EC:2.7.12.2]
K04369	9130 Environmental Information Processing	09132 Signal transduction	04010 MAPK signaling pathway [PATH:ko04010]	MAP2K2, MEK2	mitogen-activated protein kinase kinase 2	MAP2K2, MEK2; mitogen-activated protein kinase kinase 2 [EC:2.7.12.2]
K04369	9130 Environmental Information Processing	09132 Signal transduction	04012 ErbB signaling pathway [PATH:ko04012]	MAP2K2, MEK2	mitogen-activated protein kinase kinase 2	MAP2K2, MEK2; mitogen-activated protein kinase kinase 2 [EC:2.7.12.2]
K04369	9130 Environmental Information Processing	09132 Signal transduction	04014 Ras signaling pathway [PATH:ko04014]	MAP2K2, MEK2	mitogen-activated protein kinase kinase 2	MAP2K2, MEK2; mitogen-activated protein kinase kinase 2 [EC:2.7.12.2]
K04369	9130 Environmental Information Processing	09132 Signal transduction	04015 Rap1 signaling pathway [PATH:ko04015]	MAP2K2, MEK2	mitogen-activated protein kinase kinase 2	MAP2K2, MEK2; mitogen-activated protein kinase kinase 2 [EC:2.7.12.2]
K04369	9130 Environmental Information Processing	09132 Signal transduction	04370 VEGF signaling pathway [PATH:ko04370]	MAP2K2, MEK2	mitogen-activated protein kinase kinase 2	MAP2K2, MEK2; mitogen-activated protein kinase kinase 2 [EC:2.7.12.2]
K04369	9130 Environmental Information Processing	09132 Signal transduction	04371 Apelin signaling pathway [PATH:ko04371]	MAP2K2, MEK2	mitogen-activated protein kinase kinase 2	MAP2K2, MEK2; mitogen-activated protein kinase kinase 2 [EC:2.7.12.2]
K04369	9130 Environmental Information Processing	09132 Signal transduction	04066 HIF-1 signaling pathway [PATH:ko04066]	MAP2K2, MEK2	mitogen-activated protein kinase kinase 2	MAP2K2, MEK2; mitogen-activated protein kinase kinase 2 [EC:2.7.12.2]
K04369	9130 Environmental Information Processing	09132 Signal transduction	04068 FoxO signaling pathway [PATH:ko04068]	MAP2K2, MEK2	mitogen-activated protein kinase kinase 2	MAP2K2, MEK2; mitogen-activated protein kinase kinase 2 [EC:2.7.12.2]
K04369	9130 Environmental Information Processing	09132 Signal transduction	04072 Phospholipase D signaling pathway [PATH:ko04072]	MAP2K2, MEK2	mitogen-activated protein kinase kinase 2	MAP2K2, MEK2; mitogen-activated protein kinase kinase 2 [EC:2.7.12.2]
K04369	9130 Environmental Information Processing	09132 Signal transduction	04071 Sphingolipid signaling pathway [PATH:ko04071]	MAP2K2, MEK2	mitogen-activated protein kinase kinase 2	MAP2K2, MEK2; mitogen-activated protein kinase kinase 2 [EC:2.7.12.2]
K04369	9130 Environmental Information Processing	09132 Signal transduction	04024 cAMP signaling pathway [PATH:ko04024]	MAP2K2, MEK2	mitogen-activated protein kinase kinase 2	MAP2K2, MEK2; mitogen-activated protein kinase kinase 2 [EC:2.7.12.2]
K04369	9130 Environmental Information Processing	09132 Signal transduction	04022 cGMP-PKG signaling pathway [PATH:ko04022]	MAP2K2, MEK2	mitogen-activated protein kinase kinase 2	MAP2K2, MEK2; mitogen-activated protein kinase kinase 2 [EC:2.7.12.2]
K04369	9130 Environmental Information Processing	09132 Signal transduction	04151 PI3K-Akt signaling pathway [PATH:ko04151]	MAP2K2, MEK2	mitogen-activated protein kinase kinase 2	MAP2K2, MEK2; mitogen-activated protein kinase kinase 2 [EC:2.7.12.2]
K04369	9130 Environmental Information Processing	09132 Signal transduction	04150 mTOR signaling pathway [PATH:ko04150]	MAP2K2, MEK2	mitogen-activated protein kinase kinase 2	MAP2K2, MEK2; mitogen-activated protein kinase kinase 2 [EC:2.7.12.2]
K04369	9130 Environmental Information Processing	09133 Signaling molecules and interaction	04517 IgSF CAM signaling [PATH:ko04517]	MAP2K2, MEK2	mitogen-activated protein kinase kinase 2	MAP2K2, MEK2; mitogen-activated protein kinase kinase 2 [EC:2.7.12.2]
K04369	9140 Cellular Processes	09141 Transport and catabolism	04140 Autophagy - animal [PATH:ko04140]	MAP2K2, MEK2	mitogen-activated protein kinase kinase 2	MAP2K2, MEK2; mitogen-activated protein kinase kinase 2 [EC:2.7.12.2]
K04369	9140 Cellular Processes	09141 Transport and catabolism	04148 Efferocytosis [PATH:ko04148]	MAP2K2, MEK2	mitogen-activated protein kinase kinase 2	MAP2K2, MEK2; mitogen-activated protein kinase kinase 2 [EC:2.7.12.2]
K04369	9140 Cellular Processes	09143 Cell growth and death	04210 Apoptosis [PATH:ko04210]	MAP2K2, MEK2	mitogen-activated protein kinase kinase 2	MAP2K2, MEK2; mitogen-activated protein kinase kinase 2 [EC:2.7.12.2]
K04369	9140 Cellular Processes	09143 Cell growth and death	04218 Cellular senescence [PATH:ko04218]	MAP2K2, MEK2	mitogen-activated protein kinase kinase 2	MAP2K2, MEK2; mitogen-activated protein kinase kinase 2 [EC:2.7.12.2]
K04369	9140 Cellular Processes	09144 Cellular community - eukaryotes	04540 Gap junction [PATH:ko04540]	MAP2K2, MEK2	mitogen-activated protein kinase kinase 2	MAP2K2, MEK2; mitogen-activated protein kinase kinase 2 [EC:2.7.12.2]
K04369	9140 Cellular Processes	09144 Cellular community - eukaryotes	04550 Signaling pathways regulating pluripotency of stem cells [PATH:ko04550]	MAP2K2, MEK2	mitogen-activated protein kinase kinase 2	MAP2K2, MEK2; mitogen-activated protein kinase kinase 2 [EC:2.7.12.2]
K04369	9140 Cellular Processes	09142 Cell motility	04810 Regulation of actin cytoskeleton [PATH:ko04810]	MAP2K2, MEK2	mitogen-activated protein kinase kinase 2	MAP2K2, MEK2; mitogen-activated protein kinase kinase 2 [EC:2.7.12.2]
K04369	9150 Organismal Systems	09151 Immune system	04613 Neutrophil extracellular trap formation [PATH:ko04613]	MAP2K2, MEK2	mitogen-activated protein kinase kinase 2	MAP2K2, MEK2; mitogen-activated protein kinase kinase 2 [EC:2.7.12.2]
K04369	9150 Organismal Systems	09151 Immune system	04620 Toll-like receptor signaling pathway [PATH:ko04620]	MAP2K2, MEK2	mitogen-activated protein kinase kinase 2	MAP2K2, MEK2; mitogen-activated protein kinase kinase 2 [EC:2.7.12.2]
K04369	9150 Organismal Systems	09151 Immune system	04650 Natural killer cell mediated cytotoxicity [PATH:ko04650]	MAP2K2, MEK2	mitogen-activated protein kinase kinase 2	MAP2K2, MEK2; mitogen-activated protein kinase kinase 2 [EC:2.7.12.2]
K04369	9150 Organismal Systems	09151 Immune system	04660 T cell receptor signaling pathway [PATH:ko04660]	MAP2K2, MEK2	mitogen-activated protein kinase kinase 2	MAP2K2, MEK2; mitogen-activated protein kinase kinase 2 [EC:2.7.12.2]
K04369	9150 Organismal Systems	09151 Immune system	04662 B cell receptor signaling pathway [PATH:ko04662]	MAP2K2, MEK2	mitogen-activated protein kinase kinase 2	MAP2K2, MEK2; mitogen-activated protein kinase kinase 2 [EC:2.7.12.2]
K04369	9150 Organismal Systems	09151 Immune system	04664 Fc epsilon RI signaling pathway [PATH:ko04664]	MAP2K2, MEK2	mitogen-activated protein kinase kinase 2	MAP2K2, MEK2; mitogen-activated protein kinase kinase 2 [EC:2.7.12.2]
K04369	9150 Organismal Systems	09152 Endocrine system	04910 Insulin signaling pathway [PATH:ko04910]	MAP2K2, MEK2	mitogen-activated protein kinase kinase 2	MAP2K2, MEK2; mitogen-activated protein kinase kinase 2 [EC:2.7.12.2]
K04369	9150 Organismal Systems	09152 Endocrine system	04929 GnRH secretion [PATH:ko04929]	MAP2K2, MEK2	mitogen-activated protein kinase kinase 2	MAP2K2, MEK2; mitogen-activated protein kinase kinase 2 [EC:2.7.12.2]
K04369	9150 Organismal Systems	09152 Endocrine system	04912 GnRH signaling pathway [PATH:ko04912]	MAP2K2, MEK2	mitogen-activated protein kinase kinase 2	MAP2K2, MEK2; mitogen-activated protein kinase kinase 2 [EC:2.7.12.2]
K04369	9150 Organismal Systems	09152 Endocrine system	04915 Estrogen signaling pathway [PATH:ko04915]	MAP2K2, MEK2	mitogen-activated protein kinase kinase 2	MAP2K2, MEK2; mitogen-activated protein kinase kinase 2 [EC:2.7.12.2]
K04369	9150 Organismal Systems	09152 Endocrine system	04917 Prolactin signaling pathway [PATH:ko04917]	MAP2K2, MEK2	mitogen-activated protein kinase kinase 2	MAP2K2, MEK2; mitogen-activated protein kinase kinase 2 [EC:2.7.12.2]
K04369	9150 Organismal Systems	09152 Endocrine system	04921 Oxytocin signaling pathway [PATH:ko04921]	MAP2K2, MEK2	mitogen-activated protein kinase kinase 2	MAP2K2, MEK2; mitogen-activated protein kinase kinase 2 [EC:2.7.12.2]
K04369	9150 Organismal Systems	09152 Endocrine system	04926 Relaxin signaling pathway [PATH:ko04926]	MAP2K2, MEK2	mitogen-activated protein kinase kinase 2	MAP2K2, MEK2; mitogen-activated protein kinase kinase 2 [EC:2.7.12.2]
K04369	9150 Organismal Systems	09152 Endocrine system	04935 Growth hormone synthesis, secretion and action [PATH:ko04935]	MAP2K2, MEK2	mitogen-activated protein kinase kinase 2	MAP2K2, MEK2; mitogen-activated protein kinase kinase 2 [EC:2.7.12.2]
K04369	9150 Organismal Systems	09152 Endocrine system	04919 Thyroid hormone signaling pathway [PATH:ko04919]	MAP2K2, MEK2	mitogen-activated protein kinase kinase 2	MAP2K2, MEK2; mitogen-activated protein kinase kinase 2 [EC:2.7.12.2]
K04369	9150 Organismal Systems	09152 Endocrine system	04916 Melanogenesis [PATH:ko04916]	MAP2K2, MEK2	mitogen-activated protein kinase kinase 2	MAP2K2, MEK2; mitogen-activated protein kinase kinase 2 [EC:2.7.12.2]
K04369	9150 Organismal Systems	09153 Circulatory system	04270 Vascular smooth muscle contraction [PATH:ko04270]	MAP2K2, MEK2	mitogen-activated protein kinase kinase 2	MAP2K2, MEK2; mitogen-activated protein kinase kinase 2 [EC:2.7.12.2]
K04369	9150 Organismal Systems	09156 Nervous system	04720 Long-term potentiation [PATH:ko04720]	MAP2K2, MEK2	mitogen-activated protein kinase kinase 2	MAP2K2, MEK2; mitogen-activated protein kinase kinase 2 [EC:2.7.12.2]
K04369	9150 Organismal Systems	09156 Nervous system	04730 Long-term depression [PATH:ko04730]	MAP2K2, MEK2	mitogen-activated protein kinase kinase 2	MAP2K2, MEK2; mitogen-activated protein kinase kinase 2 [EC:2.7.12.2]
K04369	9150 Organismal Systems	09156 Nervous system	04722 Neurotrophin signaling pathway [PATH:ko04722]	MAP2K2, MEK2	mitogen-activated protein kinase kinase 2	MAP2K2, MEK2; mitogen-activated protein kinase kinase 2 [EC:2.7.12.2]
K04369	9160 Human Diseases	09161 Cancer: overview	05200 Pathways in cancer [PATH:ko05200]	MAP2K2, MEK2	mitogen-activated protein kinase kinase 2	MAP2K2, MEK2; mitogen-activated protein kinase kinase 2 [EC:2.7.12.2]
K04369	9160 Human Diseases	09161 Cancer: overview	05206 MicroRNAs in cancer [PATH:ko05206]	MAP2K2, MEK2	mitogen-activated protein kinase kinase 2	MAP2K2, MEK2; mitogen-activated protein kinase kinase 2 [EC:2.7.12.2]
K04369	9160 Human Diseases	09161 Cancer: overview	05205 Proteoglycans in cancer [PATH:ko05205]	MAP2K2, MEK2	mitogen-activated protein kinase kinase 2	MAP2K2, MEK2; mitogen-activated protein kinase kinase 2 [EC:2.7.12.2]
K04369	9160 Human Diseases	09161 Cancer: overview	05207 Chemical carcinogenesis - receptor activation [PATH:ko05207]	MAP2K2, MEK2	mitogen-activated protein kinase kinase 2	MAP2K2, MEK2; mitogen-activated protein kinase kinase 2 [EC:2.7.12.2]
K04369	9160 Human Diseases	09161 Cancer: overview	05208 Chemical carcinogenesis - reactive oxygen species [PATH:ko05208]	MAP2K2, MEK2	mitogen-activated protein kinase kinase 2	MAP2K2, MEK2; mitogen-activated protein kinase kinase 2 [EC:2.7.12.2]
K04369	9160 Human Diseases	09161 Cancer: overview	05230 Central carbon metabolism in cancer [PATH:ko05230]	MAP2K2, MEK2	mitogen-activated protein kinase kinase 2	MAP2K2, MEK2; mitogen-activated protein kinase kinase 2 [EC:2.7.12.2]
K04369	9160 Human Diseases	09161 Cancer: overview	05231 Choline metabolism in cancer [PATH:ko05231]	MAP2K2, MEK2	mitogen-activated protein kinase kinase 2	MAP2K2, MEK2; mitogen-activated protein kinase kinase 2 [EC:2.7.12.2]
K04369	9160 Human Diseases	09161 Cancer: overview	05235 PD-L1 expression and PD-1 checkpoint pathway in cancer [PATH:ko05235]	MAP2K2, MEK2	mitogen-activated protein kinase kinase 2	MAP2K2, MEK2; mitogen-activated protein kinase kinase 2 [EC:2.7.12.2]
K04369	9160 Human Diseases	09162 Cancer: specific types	05210 Colorectal cancer [PATH:ko05210]	MAP2K2, MEK2	mitogen-activated protein kinase kinase 2	MAP2K2, MEK2; mitogen-activated protein kinase kinase 2 [EC:2.7.12.2]
K04369	9160 Human Diseases	09162 Cancer: specific types	05225 Hepatocellular carcinoma [PATH:ko05225]	MAP2K2, MEK2	mitogen-activated protein kinase kinase 2	MAP2K2, MEK2; mitogen-activated protein kinase kinase 2 [EC:2.7.12.2]
K04369	9160 Human Diseases	09162 Cancer: specific types	05226 Gastric cancer [PATH:ko05226]	MAP2K2, MEK2	mitogen-activated protein kinase kinase 2	MAP2K2, MEK2; mitogen-activated protein kinase kinase 2 [EC:2.7.12.2]
K04369	9160 Human Diseases	09162 Cancer: specific types	05214 Glioma [PATH:ko05214]	MAP2K2, MEK2	mitogen-activated protein kinase kinase 2	MAP2K2, MEK2; mitogen-activated protein kinase kinase 2 [EC:2.7.12.2]
K04369	9160 Human Diseases	09162 Cancer: specific types	05216 Thyroid cancer [PATH:ko05216]	MAP2K2, MEK2	mitogen-activated protein kinase kinase 2	MAP2K2, MEK2; mitogen-activated protein kinase kinase 2 [EC:2.7.12.2]
K04369	9160 Human Diseases	09162 Cancer: specific types	05221 Acute myeloid leukemia [PATH:ko05221]	MAP2K2, MEK2	mitogen-activated protein kinase kinase 2	MAP2K2, MEK2; mitogen-activated protein kinase kinase 2 [EC:2.7.12.2]
K04369	9160 Human Diseases	09162 Cancer: specific types	05220 Chronic myeloid leukemia [PATH:ko05220]	MAP2K2, MEK2	mitogen-activated protein kinase kinase 2	MAP2K2, MEK2; mitogen-activated protein kinase kinase 2 [EC:2.7.12.2]
K04369	9160 Human Diseases	09162 Cancer: specific types	05218 Melanoma [PATH:ko05218]	MAP2K2, MEK2	mitogen-activated protein kinase kinase 2	MAP2K2, MEK2; mitogen-activated protein kinase kinase 2 [EC:2.7.12.2]
K04369	9160 Human Diseases	09162 Cancer: specific types	05211 Renal cell carcinoma [PATH:ko05211]	MAP2K2, MEK2	mitogen-activated protein kinase kinase 2	MAP2K2, MEK2; mitogen-activated protein kinase kinase 2 [EC:2.7.12.2]
K04369	9160 Human Diseases	09162 Cancer: specific types	05219 Bladder cancer [PATH:ko05219]	MAP2K2, MEK2	mitogen-activated protein kinase kinase 2	MAP2K2, MEK2; mitogen-activated protein kinase kinase 2 [EC:2.7.12.2]
K04369	9160 Human Diseases	09162 Cancer: specific types	05215 Prostate cancer [PATH:ko05215]	MAP2K2, MEK2	mitogen-activated protein kinase kinase 2	MAP2K2, MEK2; mitogen-activated protein kinase kinase 2 [EC:2.7.12.2]
K04369	9160 Human Diseases	09162 Cancer: specific types	05213 Endometrial cancer [PATH:ko05213]	MAP2K2, MEK2	mitogen-activated protein kinase kinase 2	MAP2K2, MEK2; mitogen-activated protein kinase kinase 2 [EC:2.7.12.2]
K04369	9160 Human Diseases	09162 Cancer: specific types	05224 Breast cancer [PATH:ko05224]	MAP2K2, MEK2	mitogen-activated protein kinase kinase 2	MAP2K2, MEK2; mitogen-activated protein kinase kinase 2 [EC:2.7.12.2]
K04369	9160 Human Diseases	09162 Cancer: specific types	05223 Non-small cell lung cancer [PATH:ko05223]	MAP2K2, MEK2	mitogen-activated protein kinase kinase 2	MAP2K2, MEK2; mitogen-activated protein kinase kinase 2 [EC:2.7.12.2]
K04369	9160 Human Diseases	09172 Infectious disease: viral	05166 Human T-cell leukemia virus 1 infection [PATH:ko05166]	MAP2K2, MEK2	mitogen-activated protein kinase kinase 2	MAP2K2, MEK2; mitogen-activated protein kinase kinase 2 [EC:2.7.12.2]
K04369	9160 Human Diseases	09172 Infectious disease: viral	05170 Human immunodeficiency virus 1 infection [PATH:ko05170]	MAP2K2, MEK2	mitogen-activated protein kinase kinase 2	MAP2K2, MEK2; mitogen-activated protein kinase kinase 2 [EC:2.7.12.2]
K04369	9160 Human Diseases	09172 Infectious disease: viral	05161 Hepatitis B [PATH:ko05161]	MAP2K2, MEK2	mitogen-activated protein kinase kinase 2	MAP2K2, MEK2; mitogen-activated protein kinase kinase 2 [EC:2.7.12.2]
K04369	9160 Human Diseases	09172 Infectious disease: viral	05160 Hepatitis C [PATH:ko05160]	MAP2K2, MEK2	mitogen-activated protein kinase kinase 2	MAP2K2, MEK2; mitogen-activated protein kinase kinase 2 [EC:2.7.12.2]
K04369	9160 Human Diseases	09172 Infectious disease: viral	05164 Influenza A [PATH:ko05164]	MAP2K2, MEK2	mitogen-activated protein kinase kinase 2	MAP2K2, MEK2; mitogen-activated protein kinase kinase 2 [EC:2.7.12.2]
K04369	9160 Human Diseases	09172 Infectious disease: viral	05163 Human cytomegalovirus infection [PATH:ko05163]	MAP2K2, MEK2	mitogen-activated protein kinase kinase 2	MAP2K2, MEK2; mitogen-activated protein kinase kinase 2 [EC:2.7.12.2]
K04369	9160 Human Diseases	09172 Infectious disease: viral	05167 Kaposi sarcoma-associated herpesvirus infection [PATH:ko05167]	MAP2K2, MEK2	mitogen-activated protein kinase kinase 2	MAP2K2, MEK2; mitogen-activated protein kinase kinase 2 [EC:2.7.12.2]
K04369	9160 Human Diseases	09172 Infectious disease: viral	05165 Human papillomavirus infection [PATH:ko05165]	MAP2K2, MEK2	mitogen-activated protein kinase kinase 2	MAP2K2, MEK2; mitogen-activated protein kinase kinase 2 [EC:2.7.12.2]
K04369	9160 Human Diseases	09171 Infectious disease: bacterial	05132 Salmonella infection [PATH:ko05132]	MAP2K2, MEK2	mitogen-activated protein kinase kinase 2	MAP2K2, MEK2; mitogen-activated protein kinase kinase 2 [EC:2.7.12.2]
K04369	9160 Human Diseases	09171 Infectious disease: bacterial	05135 Yersinia infection [PATH:ko05135]	MAP2K2, MEK2	mitogen-activated protein kinase kinase 2	MAP2K2, MEK2; mitogen-activated protein kinase kinase 2 [EC:2.7.12.2]
K04369	9160 Human Diseases	09164 Neurodegenerative disease	05010 Alzheimer disease [PATH:ko05010]	MAP2K2, MEK2	mitogen-activated protein kinase kinase 2	MAP2K2, MEK2; mitogen-activated protein kinase kinase 2 [EC:2.7.12.2]
K04369	9160 Human Diseases	09164 Neurodegenerative disease	05022 Pathways of neurodegeneration - multiple diseases [PATH:ko05022]	MAP2K2, MEK2	mitogen-activated protein kinase kinase 2	MAP2K2, MEK2; mitogen-activated protein kinase kinase 2 [EC:2.7.12.2]
K04369	9160 Human Diseases	09167 Endocrine and metabolic disease	04934 Cushing syndrome [PATH:ko04934]	MAP2K2, MEK2	mitogen-activated protein kinase kinase 2	MAP2K2, MEK2; mitogen-activated protein kinase kinase 2 [EC:2.7.12.2]
K04369	9160 Human Diseases	09176 Drug resistance: antineoplastic	01521 EGFR tyrosine kinase inhibitor resistance [PATH:ko01521]	MAP2K2, MEK2	mitogen-activated protein kinase kinase 2	MAP2K2, MEK2; mitogen-activated protein kinase kinase 2 [EC:2.7.12.2]
K04369	9160 Human Diseases	09176 Drug resistance: antineoplastic	01522 Endocrine resistance [PATH:ko01522]	MAP2K2, MEK2	mitogen-activated protein kinase kinase 2	MAP2K2, MEK2; mitogen-activated protein kinase kinase 2 [EC:2.7.12.2]
K04369	9180 Brite Hierarchies	09181 Protein families: metabolism	01001 Protein kinases [BR:ko01001]	MAP2K2, MEK2	mitogen-activated protein kinase kinase 2	MAP2K2, MEK2; mitogen-activated protein kinase kinase 2 [EC:2.7.12.2]
K04370	9130 Environmental Information Processing	09132 Signal transduction	04010 MAPK signaling pathway [PATH:ko04010]	LAMTOR3, MP1, MAP2K1IP1	ragulator complex protein LAMTOR3	NA
K04370	9130 Environmental Information Processing	09132 Signal transduction	04150 mTOR signaling pathway [PATH:ko04150]	LAMTOR3, MP1, MAP2K1IP1	ragulator complex protein LAMTOR3	NA
K04370	9140 Cellular Processes	09141 Transport and catabolism	04142 Lysosome [PATH:ko04142]	LAMTOR3, MP1, MAP2K1IP1	ragulator complex protein LAMTOR3	NA
K04371	9130 Environmental Information Processing	09132 Signal transduction	04010 MAPK signaling pathway [PATH:ko04010]	ERK, MAPK1_3	mitogen-activated protein kinase 1/3	ERK, MAPK1_3; mitogen-activated protein kinase 1/3 [EC:2.7.11.24]
K04371	9130 Environmental Information Processing	09132 Signal transduction	04013 MAPK signaling pathway - fly [PATH:ko04013]	ERK, MAPK1_3	mitogen-activated protein kinase 1/3	ERK, MAPK1_3; mitogen-activated protein kinase 1/3 [EC:2.7.11.24]
K04371	9130 Environmental Information Processing	09132 Signal transduction	04011 MAPK signaling pathway - yeast [PATH:ko04011]	ERK, MAPK1_3	mitogen-activated protein kinase 1/3	ERK, MAPK1_3; mitogen-activated protein kinase 1/3 [EC:2.7.11.24]
K04371	9130 Environmental Information Processing	09132 Signal transduction	04012 ErbB signaling pathway [PATH:ko04012]	ERK, MAPK1_3	mitogen-activated protein kinase 1/3	ERK, MAPK1_3; mitogen-activated protein kinase 1/3 [EC:2.7.11.24]
K04371	9130 Environmental Information Processing	09132 Signal transduction	04014 Ras signaling pathway [PATH:ko04014]	ERK, MAPK1_3	mitogen-activated protein kinase 1/3	ERK, MAPK1_3; mitogen-activated protein kinase 1/3 [EC:2.7.11.24]
K04371	9130 Environmental Information Processing	09132 Signal transduction	04015 Rap1 signaling pathway [PATH:ko04015]	ERK, MAPK1_3	mitogen-activated protein kinase 1/3	ERK, MAPK1_3; mitogen-activated protein kinase 1/3 [EC:2.7.11.24]
K04371	9130 Environmental Information Processing	09132 Signal transduction	04350 TGF-beta signaling pathway [PATH:ko04350]	ERK, MAPK1_3	mitogen-activated protein kinase 1/3	ERK, MAPK1_3; mitogen-activated protein kinase 1/3 [EC:2.7.11.24]
K04371	9130 Environmental Information Processing	09132 Signal transduction	04370 VEGF signaling pathway [PATH:ko04370]	ERK, MAPK1_3	mitogen-activated protein kinase 1/3	ERK, MAPK1_3; mitogen-activated protein kinase 1/3 [EC:2.7.11.24]
K04371	9130 Environmental Information Processing	09132 Signal transduction	04371 Apelin signaling pathway [PATH:ko04371]	ERK, MAPK1_3	mitogen-activated protein kinase 1/3	ERK, MAPK1_3; mitogen-activated protein kinase 1/3 [EC:2.7.11.24]
K04371	9130 Environmental Information Processing	09132 Signal transduction	04668 TNF signaling pathway [PATH:ko04668]	ERK, MAPK1_3	mitogen-activated protein kinase 1/3	ERK, MAPK1_3; mitogen-activated protein kinase 1/3 [EC:2.7.11.24]
K04371	9130 Environmental Information Processing	09132 Signal transduction	04066 HIF-1 signaling pathway [PATH:ko04066]	ERK, MAPK1_3	mitogen-activated protein kinase 1/3	ERK, MAPK1_3; mitogen-activated protein kinase 1/3 [EC:2.7.11.24]
K04371	9130 Environmental Information Processing	09132 Signal transduction	04068 FoxO signaling pathway [PATH:ko04068]	ERK, MAPK1_3	mitogen-activated protein kinase 1/3	ERK, MAPK1_3; mitogen-activated protein kinase 1/3 [EC:2.7.11.24]
K04371	9130 Environmental Information Processing	09132 Signal transduction	04072 Phospholipase D signaling pathway [PATH:ko04072]	ERK, MAPK1_3	mitogen-activated protein kinase 1/3	ERK, MAPK1_3; mitogen-activated protein kinase 1/3 [EC:2.7.11.24]
K04371	9130 Environmental Information Processing	09132 Signal transduction	04071 Sphingolipid signaling pathway [PATH:ko04071]	ERK, MAPK1_3	mitogen-activated protein kinase 1/3	ERK, MAPK1_3; mitogen-activated protein kinase 1/3 [EC:2.7.11.24]
K04371	9130 Environmental Information Processing	09132 Signal transduction	04024 cAMP signaling pathway [PATH:ko04024]	ERK, MAPK1_3	mitogen-activated protein kinase 1/3	ERK, MAPK1_3; mitogen-activated protein kinase 1/3 [EC:2.7.11.24]
K04371	9130 Environmental Information Processing	09132 Signal transduction	04022 cGMP-PKG signaling pathway [PATH:ko04022]	ERK, MAPK1_3	mitogen-activated protein kinase 1/3	ERK, MAPK1_3; mitogen-activated protein kinase 1/3 [EC:2.7.11.24]
K04371	9130 Environmental Information Processing	09132 Signal transduction	04151 PI3K-Akt signaling pathway [PATH:ko04151]	ERK, MAPK1_3	mitogen-activated protein kinase 1/3	ERK, MAPK1_3; mitogen-activated protein kinase 1/3 [EC:2.7.11.24]
K04371	9130 Environmental Information Processing	09132 Signal transduction	04150 mTOR signaling pathway [PATH:ko04150]	ERK, MAPK1_3	mitogen-activated protein kinase 1/3	ERK, MAPK1_3; mitogen-activated protein kinase 1/3 [EC:2.7.11.24]
K04371	9130 Environmental Information Processing	09133 Signaling molecules and interaction	04517 IgSF CAM signaling [PATH:ko04517]	ERK, MAPK1_3	mitogen-activated protein kinase 1/3	ERK, MAPK1_3; mitogen-activated protein kinase 1/3 [EC:2.7.11.24]
K04371	9140 Cellular Processes	09141 Transport and catabolism	04140 Autophagy - animal [PATH:ko04140]	ERK, MAPK1_3	mitogen-activated protein kinase 1/3	ERK, MAPK1_3; mitogen-activated protein kinase 1/3 [EC:2.7.11.24]
K04371	9140 Cellular Processes	09141 Transport and catabolism	04148 Efferocytosis [PATH:ko04148]	ERK, MAPK1_3	mitogen-activated protein kinase 1/3	ERK, MAPK1_3; mitogen-activated protein kinase 1/3 [EC:2.7.11.24]
K04371	9140 Cellular Processes	09143 Cell growth and death	04111 Cell cycle - yeast [PATH:ko04111]	ERK, MAPK1_3	mitogen-activated protein kinase 1/3	ERK, MAPK1_3; mitogen-activated protein kinase 1/3 [EC:2.7.11.24]
K04371	9140 Cellular Processes	09143 Cell growth and death	04114 Oocyte meiosis [PATH:ko04114]	ERK, MAPK1_3	mitogen-activated protein kinase 1/3	ERK, MAPK1_3; mitogen-activated protein kinase 1/3 [EC:2.7.11.24]
K04371	9140 Cellular Processes	09143 Cell growth and death	04210 Apoptosis [PATH:ko04210]	ERK, MAPK1_3	mitogen-activated protein kinase 1/3	ERK, MAPK1_3; mitogen-activated protein kinase 1/3 [EC:2.7.11.24]
K04371	9140 Cellular Processes	09143 Cell growth and death	04214 Apoptosis - fly [PATH:ko04214]	ERK, MAPK1_3	mitogen-activated protein kinase 1/3	ERK, MAPK1_3; mitogen-activated protein kinase 1/3 [EC:2.7.11.24]
K04371	9140 Cellular Processes	09143 Cell growth and death	04218 Cellular senescence [PATH:ko04218]	ERK, MAPK1_3	mitogen-activated protein kinase 1/3	ERK, MAPK1_3; mitogen-activated protein kinase 1/3 [EC:2.7.11.24]
K04371	9140 Cellular Processes	09144 Cellular community - eukaryotes	04510 Focal adhesion [PATH:ko04510]	ERK, MAPK1_3	mitogen-activated protein kinase 1/3	ERK, MAPK1_3; mitogen-activated protein kinase 1/3 [EC:2.7.11.24]
K04371	9140 Cellular Processes	09144 Cellular community - eukaryotes	04520 Adherens junction [PATH:ko04520]	ERK, MAPK1_3	mitogen-activated protein kinase 1/3	ERK, MAPK1_3; mitogen-activated protein kinase 1/3 [EC:2.7.11.24]
K04371	9140 Cellular Processes	09144 Cellular community - eukaryotes	04540 Gap junction [PATH:ko04540]	ERK, MAPK1_3	mitogen-activated protein kinase 1/3	ERK, MAPK1_3; mitogen-activated protein kinase 1/3 [EC:2.7.11.24]
K04371	9140 Cellular Processes	09144 Cellular community - eukaryotes	04550 Signaling pathways regulating pluripotency of stem cells [PATH:ko04550]	ERK, MAPK1_3	mitogen-activated protein kinase 1/3	ERK, MAPK1_3; mitogen-activated protein kinase 1/3 [EC:2.7.11.24]
K04371	9140 Cellular Processes	09142 Cell motility	04810 Regulation of actin cytoskeleton [PATH:ko04810]	ERK, MAPK1_3	mitogen-activated protein kinase 1/3	ERK, MAPK1_3; mitogen-activated protein kinase 1/3 [EC:2.7.11.24]
K04371	9150 Organismal Systems	09151 Immune system	04611 Platelet activation [PATH:ko04611]	ERK, MAPK1_3	mitogen-activated protein kinase 1/3	ERK, MAPK1_3; mitogen-activated protein kinase 1/3 [EC:2.7.11.24]
K04371	9150 Organismal Systems	09151 Immune system	04613 Neutrophil extracellular trap formation [PATH:ko04613]	ERK, MAPK1_3	mitogen-activated protein kinase 1/3	ERK, MAPK1_3; mitogen-activated protein kinase 1/3 [EC:2.7.11.24]
K04371	9150 Organismal Systems	09151 Immune system	04620 Toll-like receptor signaling pathway [PATH:ko04620]	ERK, MAPK1_3	mitogen-activated protein kinase 1/3	ERK, MAPK1_3; mitogen-activated protein kinase 1/3 [EC:2.7.11.24]
K04371	9150 Organismal Systems	09151 Immune system	04621 NOD-like receptor signaling pathway [PATH:ko04621]	ERK, MAPK1_3	mitogen-activated protein kinase 1/3	ERK, MAPK1_3; mitogen-activated protein kinase 1/3 [EC:2.7.11.24]
K04371	9150 Organismal Systems	09151 Immune system	04625 C-type lectin receptor signaling pathway [PATH:ko04625]	ERK, MAPK1_3	mitogen-activated protein kinase 1/3	ERK, MAPK1_3; mitogen-activated protein kinase 1/3 [EC:2.7.11.24]
K04371	9150 Organismal Systems	09151 Immune system	04650 Natural killer cell mediated cytotoxicity [PATH:ko04650]	ERK, MAPK1_3	mitogen-activated protein kinase 1/3	ERK, MAPK1_3; mitogen-activated protein kinase 1/3 [EC:2.7.11.24]
K04371	9150 Organismal Systems	09151 Immune system	04660 T cell receptor signaling pathway [PATH:ko04660]	ERK, MAPK1_3	mitogen-activated protein kinase 1/3	ERK, MAPK1_3; mitogen-activated protein kinase 1/3 [EC:2.7.11.24]
K04371	9150 Organismal Systems	09151 Immune system	04658 Th1 and Th2 cell differentiation [PATH:ko04658]	ERK, MAPK1_3	mitogen-activated protein kinase 1/3	ERK, MAPK1_3; mitogen-activated protein kinase 1/3 [EC:2.7.11.24]
K04371	9150 Organismal Systems	09151 Immune system	04659 Th17 cell differentiation [PATH:ko04659]	ERK, MAPK1_3	mitogen-activated protein kinase 1/3	ERK, MAPK1_3; mitogen-activated protein kinase 1/3 [EC:2.7.11.24]
K04371	9150 Organismal Systems	09151 Immune system	04657 IL-17 signaling pathway [PATH:ko04657]	ERK, MAPK1_3	mitogen-activated protein kinase 1/3	ERK, MAPK1_3; mitogen-activated protein kinase 1/3 [EC:2.7.11.24]
K04371	9150 Organismal Systems	09151 Immune system	04662 B cell receptor signaling pathway [PATH:ko04662]	ERK, MAPK1_3	mitogen-activated protein kinase 1/3	ERK, MAPK1_3; mitogen-activated protein kinase 1/3 [EC:2.7.11.24]
K04371	9150 Organismal Systems	09151 Immune system	04664 Fc epsilon RI signaling pathway [PATH:ko04664]	ERK, MAPK1_3	mitogen-activated protein kinase 1/3	ERK, MAPK1_3; mitogen-activated protein kinase 1/3 [EC:2.7.11.24]
K04371	9150 Organismal Systems	09151 Immune system	04666 Fc gamma R-mediated phagocytosis [PATH:ko04666]	ERK, MAPK1_3	mitogen-activated protein kinase 1/3	ERK, MAPK1_3; mitogen-activated protein kinase 1/3 [EC:2.7.11.24]
K04371	9150 Organismal Systems	09151 Immune system	04062 Chemokine signaling pathway [PATH:ko04062]	ERK, MAPK1_3	mitogen-activated protein kinase 1/3	ERK, MAPK1_3; mitogen-activated protein kinase 1/3 [EC:2.7.11.24]
K04371	9150 Organismal Systems	09152 Endocrine system	04910 Insulin signaling pathway [PATH:ko04910]	ERK, MAPK1_3	mitogen-activated protein kinase 1/3	ERK, MAPK1_3; mitogen-activated protein kinase 1/3 [EC:2.7.11.24]
K04371	9150 Organismal Systems	09152 Endocrine system	04929 GnRH secretion [PATH:ko04929]	ERK, MAPK1_3	mitogen-activated protein kinase 1/3	ERK, MAPK1_3; mitogen-activated protein kinase 1/3 [EC:2.7.11.24]
K04371	9150 Organismal Systems	09152 Endocrine system	04912 GnRH signaling pathway [PATH:ko04912]	ERK, MAPK1_3	mitogen-activated protein kinase 1/3	ERK, MAPK1_3; mitogen-activated protein kinase 1/3 [EC:2.7.11.24]
K04371	9150 Organismal Systems	09152 Endocrine system	04915 Estrogen signaling pathway [PATH:ko04915]	ERK, MAPK1_3	mitogen-activated protein kinase 1/3	ERK, MAPK1_3; mitogen-activated protein kinase 1/3 [EC:2.7.11.24]
K04371	9150 Organismal Systems	09152 Endocrine system	04914 Progesterone-mediated oocyte maturation [PATH:ko04914]	ERK, MAPK1_3	mitogen-activated protein kinase 1/3	ERK, MAPK1_3; mitogen-activated protein kinase 1/3 [EC:2.7.11.24]
K04371	9150 Organismal Systems	09152 Endocrine system	04917 Prolactin signaling pathway [PATH:ko04917]	ERK, MAPK1_3	mitogen-activated protein kinase 1/3	ERK, MAPK1_3; mitogen-activated protein kinase 1/3 [EC:2.7.11.24]
K04371	9150 Organismal Systems	09152 Endocrine system	04921 Oxytocin signaling pathway [PATH:ko04921]	ERK, MAPK1_3	mitogen-activated protein kinase 1/3	ERK, MAPK1_3; mitogen-activated protein kinase 1/3 [EC:2.7.11.24]
K04371	9150 Organismal Systems	09152 Endocrine system	04926 Relaxin signaling pathway [PATH:ko04926]	ERK, MAPK1_3	mitogen-activated protein kinase 1/3	ERK, MAPK1_3; mitogen-activated protein kinase 1/3 [EC:2.7.11.24]
K04371	9150 Organismal Systems	09152 Endocrine system	04935 Growth hormone synthesis, secretion and action [PATH:ko04935]	ERK, MAPK1_3	mitogen-activated protein kinase 1/3	ERK, MAPK1_3; mitogen-activated protein kinase 1/3 [EC:2.7.11.24]
K04371	9150 Organismal Systems	09152 Endocrine system	04919 Thyroid hormone signaling pathway [PATH:ko04919]	ERK, MAPK1_3	mitogen-activated protein kinase 1/3	ERK, MAPK1_3; mitogen-activated protein kinase 1/3 [EC:2.7.11.24]
K04371	9150 Organismal Systems	09152 Endocrine system	04928 Parathyroid hormone synthesis, secretion and action [PATH:ko04928]	ERK, MAPK1_3	mitogen-activated protein kinase 1/3	ERK, MAPK1_3; mitogen-activated protein kinase 1/3 [EC:2.7.11.24]
K04371	9150 Organismal Systems	09152 Endocrine system	04916 Melanogenesis [PATH:ko04916]	ERK, MAPK1_3	mitogen-activated protein kinase 1/3	ERK, MAPK1_3; mitogen-activated protein kinase 1/3 [EC:2.7.11.24]
K04371	9150 Organismal Systems	09153 Circulatory system	04261 Adrenergic signaling in cardiomyocytes [PATH:ko04261]	ERK, MAPK1_3	mitogen-activated protein kinase 1/3	ERK, MAPK1_3; mitogen-activated protein kinase 1/3 [EC:2.7.11.24]
K04371	9150 Organismal Systems	09153 Circulatory system	04270 Vascular smooth muscle contraction [PATH:ko04270]	ERK, MAPK1_3	mitogen-activated protein kinase 1/3	ERK, MAPK1_3; mitogen-activated protein kinase 1/3 [EC:2.7.11.24]
K04371	9150 Organismal Systems	09155 Excretory system	04960 Aldosterone-regulated sodium reabsorption [PATH:ko04960]	ERK, MAPK1_3	mitogen-activated protein kinase 1/3	ERK, MAPK1_3; mitogen-activated protein kinase 1/3 [EC:2.7.11.24]
K04371	9150 Organismal Systems	09156 Nervous system	04724 Glutamatergic synapse [PATH:ko04724]	ERK, MAPK1_3	mitogen-activated protein kinase 1/3	ERK, MAPK1_3; mitogen-activated protein kinase 1/3 [EC:2.7.11.24]
K04371	9150 Organismal Systems	09156 Nervous system	04725 Cholinergic synapse [PATH:ko04725]	ERK, MAPK1_3	mitogen-activated protein kinase 1/3	ERK, MAPK1_3; mitogen-activated protein kinase 1/3 [EC:2.7.11.24]
K04371	9150 Organismal Systems	09156 Nervous system	04726 Serotonergic synapse [PATH:ko04726]	ERK, MAPK1_3	mitogen-activated protein kinase 1/3	ERK, MAPK1_3; mitogen-activated protein kinase 1/3 [EC:2.7.11.24]
K04371	9150 Organismal Systems	09156 Nervous system	04720 Long-term potentiation [PATH:ko04720]	ERK, MAPK1_3	mitogen-activated protein kinase 1/3	ERK, MAPK1_3; mitogen-activated protein kinase 1/3 [EC:2.7.11.24]
K04371	9150 Organismal Systems	09156 Nervous system	04730 Long-term depression [PATH:ko04730]	ERK, MAPK1_3	mitogen-activated protein kinase 1/3	ERK, MAPK1_3; mitogen-activated protein kinase 1/3 [EC:2.7.11.24]
K04371	9150 Organismal Systems	09156 Nervous system	04723 Retrograde endocannabinoid signaling [PATH:ko04723]	ERK, MAPK1_3	mitogen-activated protein kinase 1/3	ERK, MAPK1_3; mitogen-activated protein kinase 1/3 [EC:2.7.11.24]
K04371	9150 Organismal Systems	09156 Nervous system	04722 Neurotrophin signaling pathway [PATH:ko04722]	ERK, MAPK1_3	mitogen-activated protein kinase 1/3	ERK, MAPK1_3; mitogen-activated protein kinase 1/3 [EC:2.7.11.24]
K04371	9150 Organismal Systems	09158 Development and regeneration	04320 Dorso-ventral axis formation [PATH:ko04320]	ERK, MAPK1_3	mitogen-activated protein kinase 1/3	ERK, MAPK1_3; mitogen-activated protein kinase 1/3 [EC:2.7.11.24]
K04371	9150 Organismal Systems	09158 Development and regeneration	04360 Axon guidance [PATH:ko04360]	ERK, MAPK1_3	mitogen-activated protein kinase 1/3	ERK, MAPK1_3; mitogen-activated protein kinase 1/3 [EC:2.7.11.24]
K04371	9150 Organismal Systems	09158 Development and regeneration	04380 Osteoclast differentiation [PATH:ko04380]	ERK, MAPK1_3	mitogen-activated protein kinase 1/3	ERK, MAPK1_3; mitogen-activated protein kinase 1/3 [EC:2.7.11.24]
K04371	9150 Organismal Systems	09159 Environmental adaptation	04713 Circadian entrainment [PATH:ko04713]	ERK, MAPK1_3	mitogen-activated protein kinase 1/3	ERK, MAPK1_3; mitogen-activated protein kinase 1/3 [EC:2.7.11.24]
K04371	9160 Human Diseases	09161 Cancer: overview	05200 Pathways in cancer [PATH:ko05200]	ERK, MAPK1_3	mitogen-activated protein kinase 1/3	ERK, MAPK1_3; mitogen-activated protein kinase 1/3 [EC:2.7.11.24]
K04371	9160 Human Diseases	09161 Cancer: overview	05206 MicroRNAs in cancer [PATH:ko05206]	ERK, MAPK1_3	mitogen-activated protein kinase 1/3	ERK, MAPK1_3; mitogen-activated protein kinase 1/3 [EC:2.7.11.24]
K04371	9160 Human Diseases	09161 Cancer: overview	05205 Proteoglycans in cancer [PATH:ko05205]	ERK, MAPK1_3	mitogen-activated protein kinase 1/3	ERK, MAPK1_3; mitogen-activated protein kinase 1/3 [EC:2.7.11.24]
K04371	9160 Human Diseases	09161 Cancer: overview	05207 Chemical carcinogenesis - receptor activation [PATH:ko05207]	ERK, MAPK1_3	mitogen-activated protein kinase 1/3	ERK, MAPK1_3; mitogen-activated protein kinase 1/3 [EC:2.7.11.24]
K04371	9160 Human Diseases	09161 Cancer: overview	05208 Chemical carcinogenesis - reactive oxygen species [PATH:ko05208]	ERK, MAPK1_3	mitogen-activated protein kinase 1/3	ERK, MAPK1_3; mitogen-activated protein kinase 1/3 [EC:2.7.11.24]
K04371	9160 Human Diseases	09161 Cancer: overview	05203 Viral carcinogenesis [PATH:ko05203]	ERK, MAPK1_3	mitogen-activated protein kinase 1/3	ERK, MAPK1_3; mitogen-activated protein kinase 1/3 [EC:2.7.11.24]
K04371	9160 Human Diseases	09161 Cancer: overview	05230 Central carbon metabolism in cancer [PATH:ko05230]	ERK, MAPK1_3	mitogen-activated protein kinase 1/3	ERK, MAPK1_3; mitogen-activated protein kinase 1/3 [EC:2.7.11.24]
K04371	9160 Human Diseases	09161 Cancer: overview	05231 Choline metabolism in cancer [PATH:ko05231]	ERK, MAPK1_3	mitogen-activated protein kinase 1/3	ERK, MAPK1_3; mitogen-activated protein kinase 1/3 [EC:2.7.11.24]
K04371	9160 Human Diseases	09161 Cancer: overview	05235 PD-L1 expression and PD-1 checkpoint pathway in cancer [PATH:ko05235]	ERK, MAPK1_3	mitogen-activated protein kinase 1/3	ERK, MAPK1_3; mitogen-activated protein kinase 1/3 [EC:2.7.11.24]
K04371	9160 Human Diseases	09162 Cancer: specific types	05210 Colorectal cancer [PATH:ko05210]	ERK, MAPK1_3	mitogen-activated protein kinase 1/3	ERK, MAPK1_3; mitogen-activated protein kinase 1/3 [EC:2.7.11.24]
K04371	9160 Human Diseases	09162 Cancer: specific types	05212 Pancreatic cancer [PATH:ko05212]	ERK, MAPK1_3	mitogen-activated protein kinase 1/3	ERK, MAPK1_3; mitogen-activated protein kinase 1/3 [EC:2.7.11.24]
K04371	9160 Human Diseases	09162 Cancer: specific types	05225 Hepatocellular carcinoma [PATH:ko05225]	ERK, MAPK1_3	mitogen-activated protein kinase 1/3	ERK, MAPK1_3; mitogen-activated protein kinase 1/3 [EC:2.7.11.24]
K04371	9160 Human Diseases	09162 Cancer: specific types	05226 Gastric cancer [PATH:ko05226]	ERK, MAPK1_3	mitogen-activated protein kinase 1/3	ERK, MAPK1_3; mitogen-activated protein kinase 1/3 [EC:2.7.11.24]
K04371	9160 Human Diseases	09162 Cancer: specific types	05214 Glioma [PATH:ko05214]	ERK, MAPK1_3	mitogen-activated protein kinase 1/3	ERK, MAPK1_3; mitogen-activated protein kinase 1/3 [EC:2.7.11.24]
K04371	9160 Human Diseases	09162 Cancer: specific types	05216 Thyroid cancer [PATH:ko05216]	ERK, MAPK1_3	mitogen-activated protein kinase 1/3	ERK, MAPK1_3; mitogen-activated protein kinase 1/3 [EC:2.7.11.24]
K04371	9160 Human Diseases	09162 Cancer: specific types	05221 Acute myeloid leukemia [PATH:ko05221]	ERK, MAPK1_3	mitogen-activated protein kinase 1/3	ERK, MAPK1_3; mitogen-activated protein kinase 1/3 [EC:2.7.11.24]
K04371	9160 Human Diseases	09162 Cancer: specific types	05220 Chronic myeloid leukemia [PATH:ko05220]	ERK, MAPK1_3	mitogen-activated protein kinase 1/3	ERK, MAPK1_3; mitogen-activated protein kinase 1/3 [EC:2.7.11.24]
K04371	9160 Human Diseases	09162 Cancer: specific types	05218 Melanoma [PATH:ko05218]	ERK, MAPK1_3	mitogen-activated protein kinase 1/3	ERK, MAPK1_3; mitogen-activated protein kinase 1/3 [EC:2.7.11.24]
K04371	9160 Human Diseases	09162 Cancer: specific types	05211 Renal cell carcinoma [PATH:ko05211]	ERK, MAPK1_3	mitogen-activated protein kinase 1/3	ERK, MAPK1_3; mitogen-activated protein kinase 1/3 [EC:2.7.11.24]
K04371	9160 Human Diseases	09162 Cancer: specific types	05219 Bladder cancer [PATH:ko05219]	ERK, MAPK1_3	mitogen-activated protein kinase 1/3	ERK, MAPK1_3; mitogen-activated protein kinase 1/3 [EC:2.7.11.24]
K04371	9160 Human Diseases	09162 Cancer: specific types	05215 Prostate cancer [PATH:ko05215]	ERK, MAPK1_3	mitogen-activated protein kinase 1/3	ERK, MAPK1_3; mitogen-activated protein kinase 1/3 [EC:2.7.11.24]
K04371	9160 Human Diseases	09162 Cancer: specific types	05213 Endometrial cancer [PATH:ko05213]	ERK, MAPK1_3	mitogen-activated protein kinase 1/3	ERK, MAPK1_3; mitogen-activated protein kinase 1/3 [EC:2.7.11.24]
K04371	9160 Human Diseases	09162 Cancer: specific types	05224 Breast cancer [PATH:ko05224]	ERK, MAPK1_3	mitogen-activated protein kinase 1/3	ERK, MAPK1_3; mitogen-activated protein kinase 1/3 [EC:2.7.11.24]
K04371	9160 Human Diseases	09162 Cancer: specific types	05223 Non-small cell lung cancer [PATH:ko05223]	ERK, MAPK1_3	mitogen-activated protein kinase 1/3	ERK, MAPK1_3; mitogen-activated protein kinase 1/3 [EC:2.7.11.24]
K04371	9160 Human Diseases	09172 Infectious disease: viral	05166 Human T-cell leukemia virus 1 infection [PATH:ko05166]	ERK, MAPK1_3	mitogen-activated protein kinase 1/3	ERK, MAPK1_3; mitogen-activated protein kinase 1/3 [EC:2.7.11.24]
K04371	9160 Human Diseases	09172 Infectious disease: viral	05170 Human immunodeficiency virus 1 infection [PATH:ko05170]	ERK, MAPK1_3	mitogen-activated protein kinase 1/3	ERK, MAPK1_3; mitogen-activated protein kinase 1/3 [EC:2.7.11.24]
K04371	9160 Human Diseases	09172 Infectious disease: viral	05161 Hepatitis B [PATH:ko05161]	ERK, MAPK1_3	mitogen-activated protein kinase 1/3	ERK, MAPK1_3; mitogen-activated protein kinase 1/3 [EC:2.7.11.24]
K04371	9160 Human Diseases	09172 Infectious disease: viral	05160 Hepatitis C [PATH:ko05160]	ERK, MAPK1_3	mitogen-activated protein kinase 1/3	ERK, MAPK1_3; mitogen-activated protein kinase 1/3 [EC:2.7.11.24]
K04371	9160 Human Diseases	09172 Infectious disease: viral	05171 Coronavirus disease - COVID-19 [PATH:ko05171]	ERK, MAPK1_3	mitogen-activated protein kinase 1/3	ERK, MAPK1_3; mitogen-activated protein kinase 1/3 [EC:2.7.11.24]
K04371	9160 Human Diseases	09172 Infectious disease: viral	05164 Influenza A [PATH:ko05164]	ERK, MAPK1_3	mitogen-activated protein kinase 1/3	ERK, MAPK1_3; mitogen-activated protein kinase 1/3 [EC:2.7.11.24]
K04371	9160 Human Diseases	09172 Infectious disease: viral	05163 Human cytomegalovirus infection [PATH:ko05163]	ERK, MAPK1_3	mitogen-activated protein kinase 1/3	ERK, MAPK1_3; mitogen-activated protein kinase 1/3 [EC:2.7.11.24]
K04371	9160 Human Diseases	09172 Infectious disease: viral	05167 Kaposi sarcoma-associated herpesvirus infection [PATH:ko05167]	ERK, MAPK1_3	mitogen-activated protein kinase 1/3	ERK, MAPK1_3; mitogen-activated protein kinase 1/3 [EC:2.7.11.24]
K04371	9160 Human Diseases	09172 Infectious disease: viral	05165 Human papillomavirus infection [PATH:ko05165]	ERK, MAPK1_3	mitogen-activated protein kinase 1/3	ERK, MAPK1_3; mitogen-activated protein kinase 1/3 [EC:2.7.11.24]
K04371	9160 Human Diseases	09171 Infectious disease: bacterial	05130 Pathogenic Escherichia coli infection [PATH:ko05130]	ERK, MAPK1_3	mitogen-activated protein kinase 1/3	ERK, MAPK1_3; mitogen-activated protein kinase 1/3 [EC:2.7.11.24]
K04371	9160 Human Diseases	09171 Infectious disease: bacterial	05132 Salmonella infection [PATH:ko05132]	ERK, MAPK1_3	mitogen-activated protein kinase 1/3	ERK, MAPK1_3; mitogen-activated protein kinase 1/3 [EC:2.7.11.24]
K04371	9160 Human Diseases	09171 Infectious disease: bacterial	05131 Shigellosis [PATH:ko05131]	ERK, MAPK1_3	mitogen-activated protein kinase 1/3	ERK, MAPK1_3; mitogen-activated protein kinase 1/3 [EC:2.7.11.24]
K04371	9160 Human Diseases	09171 Infectious disease: bacterial	05135 Yersinia infection [PATH:ko05135]	ERK, MAPK1_3	mitogen-activated protein kinase 1/3	ERK, MAPK1_3; mitogen-activated protein kinase 1/3 [EC:2.7.11.24]
K04371	9160 Human Diseases	09171 Infectious disease: bacterial	05133 Pertussis [PATH:ko05133]	ERK, MAPK1_3	mitogen-activated protein kinase 1/3	ERK, MAPK1_3; mitogen-activated protein kinase 1/3 [EC:2.7.11.24]
K04371	9160 Human Diseases	09171 Infectious disease: bacterial	05152 Tuberculosis [PATH:ko05152]	ERK, MAPK1_3	mitogen-activated protein kinase 1/3	ERK, MAPK1_3; mitogen-activated protein kinase 1/3 [EC:2.7.11.24]
K04371	9160 Human Diseases	09174 Infectious disease: parasitic	05145 Toxoplasmosis [PATH:ko05145]	ERK, MAPK1_3	mitogen-activated protein kinase 1/3	ERK, MAPK1_3; mitogen-activated protein kinase 1/3 [EC:2.7.11.24]
K04371	9160 Human Diseases	09174 Infectious disease: parasitic	05140 Leishmaniasis [PATH:ko05140]	ERK, MAPK1_3	mitogen-activated protein kinase 1/3	ERK, MAPK1_3; mitogen-activated protein kinase 1/3 [EC:2.7.11.24]
K04371	9160 Human Diseases	09174 Infectious disease: parasitic	05142 Chagas disease [PATH:ko05142]	ERK, MAPK1_3	mitogen-activated protein kinase 1/3	ERK, MAPK1_3; mitogen-activated protein kinase 1/3 [EC:2.7.11.24]
K04371	9160 Human Diseases	09164 Neurodegenerative disease	05010 Alzheimer disease [PATH:ko05010]	ERK, MAPK1_3	mitogen-activated protein kinase 1/3	ERK, MAPK1_3; mitogen-activated protein kinase 1/3 [EC:2.7.11.24]
K04371	9160 Human Diseases	09164 Neurodegenerative disease	05020 Prion disease [PATH:ko05020]	ERK, MAPK1_3	mitogen-activated protein kinase 1/3	ERK, MAPK1_3; mitogen-activated protein kinase 1/3 [EC:2.7.11.24]
K04371	9160 Human Diseases	09164 Neurodegenerative disease	05022 Pathways of neurodegeneration - multiple diseases [PATH:ko05022]	ERK, MAPK1_3	mitogen-activated protein kinase 1/3	ERK, MAPK1_3; mitogen-activated protein kinase 1/3 [EC:2.7.11.24]
K04371	9160 Human Diseases	09165 Substance dependence	05034 Alcoholism [PATH:ko05034]	ERK, MAPK1_3	mitogen-activated protein kinase 1/3	ERK, MAPK1_3; mitogen-activated protein kinase 1/3 [EC:2.7.11.24]
K04371	9160 Human Diseases	09166 Cardiovascular disease	05417 Lipid and atherosclerosis [PATH:ko05417]	ERK, MAPK1_3	mitogen-activated protein kinase 1/3	ERK, MAPK1_3; mitogen-activated protein kinase 1/3 [EC:2.7.11.24]
K04371	9160 Human Diseases	09167 Endocrine and metabolic disease	04930 Type II diabetes mellitus [PATH:ko04930]	ERK, MAPK1_3	mitogen-activated protein kinase 1/3	ERK, MAPK1_3; mitogen-activated protein kinase 1/3 [EC:2.7.11.24]
K04371	9160 Human Diseases	09167 Endocrine and metabolic disease	04933 AGE-RAGE signaling pathway in diabetic complications [PATH:ko04933]	ERK, MAPK1_3	mitogen-activated protein kinase 1/3	ERK, MAPK1_3; mitogen-activated protein kinase 1/3 [EC:2.7.11.24]
K04371	9160 Human Diseases	09167 Endocrine and metabolic disease	04934 Cushing syndrome [PATH:ko04934]	ERK, MAPK1_3	mitogen-activated protein kinase 1/3	ERK, MAPK1_3; mitogen-activated protein kinase 1/3 [EC:2.7.11.24]
K04371	9160 Human Diseases	09176 Drug resistance: antineoplastic	01521 EGFR tyrosine kinase inhibitor resistance [PATH:ko01521]	ERK, MAPK1_3	mitogen-activated protein kinase 1/3	ERK, MAPK1_3; mitogen-activated protein kinase 1/3 [EC:2.7.11.24]
K04371	9160 Human Diseases	09176 Drug resistance: antineoplastic	01524 Platinum drug resistance [PATH:ko01524]	ERK, MAPK1_3	mitogen-activated protein kinase 1/3	ERK, MAPK1_3; mitogen-activated protein kinase 1/3 [EC:2.7.11.24]
K04371	9160 Human Diseases	09176 Drug resistance: antineoplastic	01522 Endocrine resistance [PATH:ko01522]	ERK, MAPK1_3	mitogen-activated protein kinase 1/3	ERK, MAPK1_3; mitogen-activated protein kinase 1/3 [EC:2.7.11.24]
K04371	9180 Brite Hierarchies	09181 Protein families: metabolism	01001 Protein kinases [BR:ko01001]	ERK, MAPK1_3	mitogen-activated protein kinase 1/3	ERK, MAPK1_3; mitogen-activated protein kinase 1/3 [EC:2.7.11.24]
K04371	9180 Brite Hierarchies	09182 Protein families: genetic information processing	03036 Chromosome and associated proteins [BR:ko03036]	ERK, MAPK1_3	mitogen-activated protein kinase 1/3	ERK, MAPK1_3; mitogen-activated protein kinase 1/3 [EC:2.7.11.24]
K04371	9180 Brite Hierarchies	09183 Protein families: signaling and cellular processes	04147 Exosome [BR:ko04147]	ERK, MAPK1_3	mitogen-activated protein kinase 1/3	ERK, MAPK1_3; mitogen-activated protein kinase 1/3 [EC:2.7.11.24]
K04372	9130 Environmental Information Processing	09132 Signal transduction	04010 MAPK signaling pathway [PATH:ko04010]	MKNK, MNK	MAP kinase interacting serine/threonine kinase	MKNK, MNK; MAP kinase interacting serine/threonine kinase [EC:2.7.11.1]
K04372	9130 Environmental Information Processing	09132 Signal transduction	04066 HIF-1 signaling pathway [PATH:ko04066]	MKNK, MNK	MAP kinase interacting serine/threonine kinase	MKNK, MNK; MAP kinase interacting serine/threonine kinase [EC:2.7.11.1]
K04372	9150 Organismal Systems	09152 Endocrine system	04910 Insulin signaling pathway [PATH:ko04910]	MKNK, MNK	MAP kinase interacting serine/threonine kinase	MKNK, MNK; MAP kinase interacting serine/threonine kinase [EC:2.7.11.1]
K04372	9180 Brite Hierarchies	09181 Protein families: metabolism	01001 Protein kinases [BR:ko01001]	MKNK, MNK	MAP kinase interacting serine/threonine kinase	MKNK, MNK; MAP kinase interacting serine/threonine kinase [EC:2.7.11.1]
K04373	9130 Environmental Information Processing	09132 Signal transduction	04010 MAPK signaling pathway [PATH:ko04010]	RPS6KA	ribosomal protein S6 kinase alpha-1/2/3/6	RPS6KA; ribosomal protein S6 kinase alpha-1/2/3/6 [EC:2.7.11.1]
K04373	9130 Environmental Information Processing	09132 Signal transduction	04150 mTOR signaling pathway [PATH:ko04150]	RPS6KA	ribosomal protein S6 kinase alpha-1/2/3/6	RPS6KA; ribosomal protein S6 kinase alpha-1/2/3/6 [EC:2.7.11.1]
K04373	9140 Cellular Processes	09143 Cell growth and death	04114 Oocyte meiosis [PATH:ko04114]	RPS6KA	ribosomal protein S6 kinase alpha-1/2/3/6	RPS6KA; ribosomal protein S6 kinase alpha-1/2/3/6 [EC:2.7.11.1]
K04373	9150 Organismal Systems	09152 Endocrine system	04914 Progesterone-mediated oocyte maturation [PATH:ko04914]	RPS6KA	ribosomal protein S6 kinase alpha-1/2/3/6	RPS6KA; ribosomal protein S6 kinase alpha-1/2/3/6 [EC:2.7.11.1]
K04373	9150 Organismal Systems	09156 Nervous system	04720 Long-term potentiation [PATH:ko04720]	RPS6KA	ribosomal protein S6 kinase alpha-1/2/3/6	RPS6KA; ribosomal protein S6 kinase alpha-1/2/3/6 [EC:2.7.11.1]
K04373	9150 Organismal Systems	09156 Nervous system	04722 Neurotrophin signaling pathway [PATH:ko04722]	RPS6KA	ribosomal protein S6 kinase alpha-1/2/3/6	RPS6KA; ribosomal protein S6 kinase alpha-1/2/3/6 [EC:2.7.11.1]
K04373	9150 Organismal Systems	09159 Environmental adaptation	04714 Thermogenesis [PATH:ko04714]	RPS6KA	ribosomal protein S6 kinase alpha-1/2/3/6	RPS6KA; ribosomal protein S6 kinase alpha-1/2/3/6 [EC:2.7.11.1]
K04373	9160 Human Diseases	09161 Cancer: overview	05207 Chemical carcinogenesis - receptor activation [PATH:ko05207]	RPS6KA	ribosomal protein S6 kinase alpha-1/2/3/6	RPS6KA; ribosomal protein S6 kinase alpha-1/2/3/6 [EC:2.7.11.1]
K04373	9160 Human Diseases	09171 Infectious disease: bacterial	05135 Yersinia infection [PATH:ko05135]	RPS6KA	ribosomal protein S6 kinase alpha-1/2/3/6	RPS6KA; ribosomal protein S6 kinase alpha-1/2/3/6 [EC:2.7.11.1]
K04373	9160 Human Diseases	09167 Endocrine and metabolic disease	04931 Insulin resistance [PATH:ko04931]	RPS6KA	ribosomal protein S6 kinase alpha-1/2/3/6	RPS6KA; ribosomal protein S6 kinase alpha-1/2/3/6 [EC:2.7.11.1]
K04373	9180 Brite Hierarchies	09181 Protein families: metabolism	01001 Protein kinases [BR:ko01001]	RPS6KA	ribosomal protein S6 kinase alpha-1/2/3/6	RPS6KA; ribosomal protein S6 kinase alpha-1/2/3/6 [EC:2.7.11.1]
K04373	9180 Brite Hierarchies	09182 Protein families: genetic information processing	03019 Messenger RNA biogenesis [BR:ko03019]	RPS6KA	ribosomal protein S6 kinase alpha-1/2/3/6	RPS6KA; ribosomal protein S6 kinase alpha-1/2/3/6 [EC:2.7.11.1]
K04374	9120 Genetic Information Processing	09123 Folding, sorting and degradation	04141 Protein processing in endoplasmic reticulum [PATH:ko04141]	ATF4, CREB2	cyclic AMP-dependent transcription factor ATF-4	NA
K04374	9130 Environmental Information Processing	09132 Signal transduction	04010 MAPK signaling pathway [PATH:ko04010]	ATF4, CREB2	cyclic AMP-dependent transcription factor ATF-4	NA
K04374	9130 Environmental Information Processing	09132 Signal transduction	04668 TNF signaling pathway [PATH:ko04668]	ATF4, CREB2	cyclic AMP-dependent transcription factor ATF-4	NA
K04374	9130 Environmental Information Processing	09132 Signal transduction	04022 cGMP-PKG signaling pathway [PATH:ko04022]	ATF4, CREB2	cyclic AMP-dependent transcription factor ATF-4	NA
K04374	9130 Environmental Information Processing	09132 Signal transduction	04151 PI3K-Akt signaling pathway [PATH:ko04151]	ATF4, CREB2	cyclic AMP-dependent transcription factor ATF-4	NA
K04374	9140 Cellular Processes	09141 Transport and catabolism	04137 Mitophagy - animal [PATH:ko04137]	ATF4, CREB2	cyclic AMP-dependent transcription factor ATF-4	NA
K04374	9140 Cellular Processes	09143 Cell growth and death	04210 Apoptosis [PATH:ko04210]	ATF4, CREB2	cyclic AMP-dependent transcription factor ATF-4	NA
K04374	9140 Cellular Processes	09143 Cell growth and death	04214 Apoptosis - fly [PATH:ko04214]	ATF4, CREB2	cyclic AMP-dependent transcription factor ATF-4	NA
K04374	9150 Organismal Systems	09152 Endocrine system	04911 Insulin secretion [PATH:ko04911]	ATF4, CREB2	cyclic AMP-dependent transcription factor ATF-4	NA
K04374	9150 Organismal Systems	09152 Endocrine system	04922 Glucagon signaling pathway [PATH:ko04922]	ATF4, CREB2	cyclic AMP-dependent transcription factor ATF-4	NA
K04374	9150 Organismal Systems	09152 Endocrine system	04912 GnRH signaling pathway [PATH:ko04912]	ATF4, CREB2	cyclic AMP-dependent transcription factor ATF-4	NA
K04374	9150 Organismal Systems	09152 Endocrine system	04915 Estrogen signaling pathway [PATH:ko04915]	ATF4, CREB2	cyclic AMP-dependent transcription factor ATF-4	NA
K04374	9150 Organismal Systems	09152 Endocrine system	04926 Relaxin signaling pathway [PATH:ko04926]	ATF4, CREB2	cyclic AMP-dependent transcription factor ATF-4	NA
K04374	9150 Organismal Systems	09152 Endocrine system	04935 Growth hormone synthesis, secretion and action [PATH:ko04935]	ATF4, CREB2	cyclic AMP-dependent transcription factor ATF-4	NA
K04374	9150 Organismal Systems	09152 Endocrine system	04918 Thyroid hormone synthesis [PATH:ko04918]	ATF4, CREB2	cyclic AMP-dependent transcription factor ATF-4	NA
K04374	9150 Organismal Systems	09152 Endocrine system	04928 Parathyroid hormone synthesis, secretion and action [PATH:ko04928]	ATF4, CREB2	cyclic AMP-dependent transcription factor ATF-4	NA
K04374	9150 Organismal Systems	09152 Endocrine system	04925 Aldosterone synthesis and secretion [PATH:ko04925]	ATF4, CREB2	cyclic AMP-dependent transcription factor ATF-4	NA
K04374	9150 Organismal Systems	09152 Endocrine system	04927 Cortisol synthesis and secretion [PATH:ko04927]	ATF4, CREB2	cyclic AMP-dependent transcription factor ATF-4	NA
K04374	9150 Organismal Systems	09153 Circulatory system	04261 Adrenergic signaling in cardiomyocytes [PATH:ko04261]	ATF4, CREB2	cyclic AMP-dependent transcription factor ATF-4	NA
K04374	9150 Organismal Systems	09156 Nervous system	04725 Cholinergic synapse [PATH:ko04725]	ATF4, CREB2	cyclic AMP-dependent transcription factor ATF-4	NA
K04374	9150 Organismal Systems	09156 Nervous system	04728 Dopaminergic synapse [PATH:ko04728]	ATF4, CREB2	cyclic AMP-dependent transcription factor ATF-4	NA
K04374	9150 Organismal Systems	09156 Nervous system	04720 Long-term potentiation [PATH:ko04720]	ATF4, CREB2	cyclic AMP-dependent transcription factor ATF-4	NA
K04374	9150 Organismal Systems	09156 Nervous system	04722 Neurotrophin signaling pathway [PATH:ko04722]	ATF4, CREB2	cyclic AMP-dependent transcription factor ATF-4	NA
K04374	9150 Organismal Systems	09149 Aging	04211 Longevity regulating pathway [PATH:ko04211]	ATF4, CREB2	cyclic AMP-dependent transcription factor ATF-4	NA
K04374	9150 Organismal Systems	09149 Aging	04212 Longevity regulating pathway - worm [PATH:ko04212]	ATF4, CREB2	cyclic AMP-dependent transcription factor ATF-4	NA
K04374	9160 Human Diseases	09161 Cancer: overview	05207 Chemical carcinogenesis - receptor activation [PATH:ko05207]	ATF4, CREB2	cyclic AMP-dependent transcription factor ATF-4	NA
K04374	9160 Human Diseases	09161 Cancer: overview	05203 Viral carcinogenesis [PATH:ko05203]	ATF4, CREB2	cyclic AMP-dependent transcription factor ATF-4	NA
K04374	9160 Human Diseases	09162 Cancer: specific types	05215 Prostate cancer [PATH:ko05215]	ATF4, CREB2	cyclic AMP-dependent transcription factor ATF-4	NA
K04374	9160 Human Diseases	09172 Infectious disease: viral	05166 Human T-cell leukemia virus 1 infection [PATH:ko05166]	ATF4, CREB2	cyclic AMP-dependent transcription factor ATF-4	NA
K04374	9160 Human Diseases	09172 Infectious disease: viral	05161 Hepatitis B [PATH:ko05161]	ATF4, CREB2	cyclic AMP-dependent transcription factor ATF-4	NA
K04374	9160 Human Diseases	09172 Infectious disease: viral	05163 Human cytomegalovirus infection [PATH:ko05163]	ATF4, CREB2	cyclic AMP-dependent transcription factor ATF-4	NA
K04374	9160 Human Diseases	09164 Neurodegenerative disease	05010 Alzheimer disease [PATH:ko05010]	ATF4, CREB2	cyclic AMP-dependent transcription factor ATF-4	NA
K04374	9160 Human Diseases	09164 Neurodegenerative disease	05012 Parkinson disease [PATH:ko05012]	ATF4, CREB2	cyclic AMP-dependent transcription factor ATF-4	NA
K04374	9160 Human Diseases	09164 Neurodegenerative disease	05014 Amyotrophic lateral sclerosis [PATH:ko05014]	ATF4, CREB2	cyclic AMP-dependent transcription factor ATF-4	NA
K04374	9160 Human Diseases	09164 Neurodegenerative disease	05020 Prion disease [PATH:ko05020]	ATF4, CREB2	cyclic AMP-dependent transcription factor ATF-4	NA
K04374	9160 Human Diseases	09164 Neurodegenerative disease	05022 Pathways of neurodegeneration - multiple diseases [PATH:ko05022]	ATF4, CREB2	cyclic AMP-dependent transcription factor ATF-4	NA
K04374	9160 Human Diseases	09165 Substance dependence	05030 Cocaine addiction [PATH:ko05030]	ATF4, CREB2	cyclic AMP-dependent transcription factor ATF-4	NA
K04374	9160 Human Diseases	09165 Substance dependence	05031 Amphetamine addiction [PATH:ko05031]	ATF4, CREB2	cyclic AMP-dependent transcription factor ATF-4	NA
K04374	9160 Human Diseases	09165 Substance dependence	05034 Alcoholism [PATH:ko05034]	ATF4, CREB2	cyclic AMP-dependent transcription factor ATF-4	NA
K04374	9160 Human Diseases	09166 Cardiovascular disease	05417 Lipid and atherosclerosis [PATH:ko05417]	ATF4, CREB2	cyclic AMP-dependent transcription factor ATF-4	NA
K04374	9160 Human Diseases	09167 Endocrine and metabolic disease	04932 Non-alcoholic fatty liver disease [PATH:ko04932]	ATF4, CREB2	cyclic AMP-dependent transcription factor ATF-4	NA
K04374	9160 Human Diseases	09167 Endocrine and metabolic disease	04934 Cushing syndrome [PATH:ko04934]	ATF4, CREB2	cyclic AMP-dependent transcription factor ATF-4	NA
K04374	9180 Brite Hierarchies	09182 Protein families: genetic information processing	03000 Transcription factors [BR:ko03000]	ATF4, CREB2	cyclic AMP-dependent transcription factor ATF-4	NA
K04375	9130 Environmental Information Processing	09132 Signal transduction	04010 MAPK signaling pathway [PATH:ko04010]	ELK1	ETS domain-containing protein Elk-1	NA
K04375	9130 Environmental Information Processing	09132 Signal transduction	04012 ErbB signaling pathway [PATH:ko04012]	ELK1	ETS domain-containing protein Elk-1	NA
K04375	9130 Environmental Information Processing	09132 Signal transduction	04014 Ras signaling pathway [PATH:ko04014]	ELK1	ETS domain-containing protein Elk-1	NA
K04375	9140 Cellular Processes	09144 Cellular community - eukaryotes	04510 Focal adhesion [PATH:ko04510]	ELK1	ETS domain-containing protein Elk-1	NA
K04375	9150 Organismal Systems	09152 Endocrine system	04910 Insulin signaling pathway [PATH:ko04910]	ELK1	ETS domain-containing protein Elk-1	NA
K04375	9150 Organismal Systems	09152 Endocrine system	04912 GnRH signaling pathway [PATH:ko04912]	ELK1	ETS domain-containing protein Elk-1	NA
K04375	9150 Organismal Systems	09152 Endocrine system	04921 Oxytocin signaling pathway [PATH:ko04921]	ELK1	ETS domain-containing protein Elk-1	NA
K04375	9160 Human Diseases	09161 Cancer: overview	05200 Pathways in cancer [PATH:ko05200]	ELK1	ETS domain-containing protein Elk-1	NA
K04375	9160 Human Diseases	09161 Cancer: overview	05205 Proteoglycans in cancer [PATH:ko05205]	ELK1	ETS domain-containing protein Elk-1	NA
K04375	9160 Human Diseases	09162 Cancer: specific types	05225 Hepatocellular carcinoma [PATH:ko05225]	ELK1	ETS domain-containing protein Elk-1	NA
K04375	9160 Human Diseases	09162 Cancer: specific types	05213 Endometrial cancer [PATH:ko05213]	ELK1	ETS domain-containing protein Elk-1	NA
K04375	9160 Human Diseases	09172 Infectious disease: viral	05166 Human T-cell leukemia virus 1 infection [PATH:ko05166]	ELK1	ETS domain-containing protein Elk-1	NA
K04375	9160 Human Diseases	09172 Infectious disease: viral	05161 Hepatitis B [PATH:ko05161]	ELK1	ETS domain-containing protein Elk-1	NA
K04375	9160 Human Diseases	09172 Infectious disease: viral	05163 Human cytomegalovirus infection [PATH:ko05163]	ELK1	ETS domain-containing protein Elk-1	NA
K04375	9160 Human Diseases	09174 Infectious disease: parasitic	05140 Leishmaniasis [PATH:ko05140]	ELK1	ETS domain-containing protein Elk-1	NA
K04375	9180 Brite Hierarchies	09182 Protein families: genetic information processing	03000 Transcription factors [BR:ko03000]	ELK1	ETS domain-containing protein Elk-1	NA
K04376	9130 Environmental Information Processing	09132 Signal transduction	04010 MAPK signaling pathway [PATH:ko04010]	ELK4, SAP1	ETS domain-containing protein Elk-4	NA
K04376	9160 Human Diseases	09161 Cancer: overview	05202 Transcriptional misregulation in cancer [PATH:ko05202]	ELK4, SAP1	ETS domain-containing protein Elk-4	NA
K04376	9160 Human Diseases	09172 Infectious disease: viral	05166 Human T-cell leukemia virus 1 infection [PATH:ko05166]	ELK4, SAP1	ETS domain-containing protein Elk-4	NA
K04376	9180 Brite Hierarchies	09182 Protein families: genetic information processing	03000 Transcription factors [BR:ko03000]	ELK4, SAP1	ETS domain-containing protein Elk-4	NA
K04377	9130 Environmental Information Processing	09132 Signal transduction	04010 MAPK signaling pathway [PATH:ko04010]	MYC	Myc proto-oncogene protein	NA
K04377	9130 Environmental Information Processing	09132 Signal transduction	04012 ErbB signaling pathway [PATH:ko04012]	MYC	Myc proto-oncogene protein	NA
K04377	9130 Environmental Information Processing	09132 Signal transduction	04310 Wnt signaling pathway [PATH:ko04310]	MYC	Myc proto-oncogene protein	NA
K04377	9130 Environmental Information Processing	09132 Signal transduction	04350 TGF-beta signaling pathway [PATH:ko04350]	MYC	Myc proto-oncogene protein	NA
K04377	9130 Environmental Information Processing	09132 Signal transduction	04390 Hippo signaling pathway [PATH:ko04390]	MYC	Myc proto-oncogene protein	NA
K04377	9130 Environmental Information Processing	09132 Signal transduction	04391 Hippo signaling pathway - fly [PATH:ko04391]	MYC	Myc proto-oncogene protein	NA
K04377	9130 Environmental Information Processing	09132 Signal transduction	04630 JAK-STAT signaling pathway [PATH:ko04630]	MYC	Myc proto-oncogene protein	NA
K04377	9130 Environmental Information Processing	09132 Signal transduction	04151 PI3K-Akt signaling pathway [PATH:ko04151]	MYC	Myc proto-oncogene protein	NA
K04377	9140 Cellular Processes	09143 Cell growth and death	04110 Cell cycle [PATH:ko04110]	MYC	Myc proto-oncogene protein	NA
K04377	9140 Cellular Processes	09143 Cell growth and death	04218 Cellular senescence [PATH:ko04218]	MYC	Myc proto-oncogene protein	NA
K04377	9140 Cellular Processes	09144 Cellular community - eukaryotes	04550 Signaling pathways regulating pluripotency of stem cells [PATH:ko04550]	MYC	Myc proto-oncogene protein	NA
K04377	9150 Organismal Systems	09152 Endocrine system	04919 Thyroid hormone signaling pathway [PATH:ko04919]	MYC	Myc proto-oncogene protein	NA
K04377	9160 Human Diseases	09161 Cancer: overview	05200 Pathways in cancer [PATH:ko05200]	MYC	Myc proto-oncogene protein	NA
K04377	9160 Human Diseases	09161 Cancer: overview	05202 Transcriptional misregulation in cancer [PATH:ko05202]	MYC	Myc proto-oncogene protein	NA
K04377	9160 Human Diseases	09161 Cancer: overview	05206 MicroRNAs in cancer [PATH:ko05206]	MYC	Myc proto-oncogene protein	NA
K04377	9160 Human Diseases	09161 Cancer: overview	05205 Proteoglycans in cancer [PATH:ko05205]	MYC	Myc proto-oncogene protein	NA
K04377	9160 Human Diseases	09161 Cancer: overview	05207 Chemical carcinogenesis - receptor activation [PATH:ko05207]	MYC	Myc proto-oncogene protein	NA
K04377	9160 Human Diseases	09161 Cancer: overview	05230 Central carbon metabolism in cancer [PATH:ko05230]	MYC	Myc proto-oncogene protein	NA
K04377	9160 Human Diseases	09162 Cancer: specific types	05210 Colorectal cancer [PATH:ko05210]	MYC	Myc proto-oncogene protein	NA
K04377	9160 Human Diseases	09162 Cancer: specific types	05225 Hepatocellular carcinoma [PATH:ko05225]	MYC	Myc proto-oncogene protein	NA
K04377	9160 Human Diseases	09162 Cancer: specific types	05226 Gastric cancer [PATH:ko05226]	MYC	Myc proto-oncogene protein	NA
K04377	9160 Human Diseases	09162 Cancer: specific types	05216 Thyroid cancer [PATH:ko05216]	MYC	Myc proto-oncogene protein	NA
K04377	9160 Human Diseases	09162 Cancer: specific types	05221 Acute myeloid leukemia [PATH:ko05221]	MYC	Myc proto-oncogene protein	NA
K04377	9160 Human Diseases	09162 Cancer: specific types	05220 Chronic myeloid leukemia [PATH:ko05220]	MYC	Myc proto-oncogene protein	NA
K04377	9160 Human Diseases	09162 Cancer: specific types	05219 Bladder cancer [PATH:ko05219]	MYC	Myc proto-oncogene protein	NA
K04377	9160 Human Diseases	09162 Cancer: specific types	05213 Endometrial cancer [PATH:ko05213]	MYC	Myc proto-oncogene protein	NA
K04377	9160 Human Diseases	09162 Cancer: specific types	05224 Breast cancer [PATH:ko05224]	MYC	Myc proto-oncogene protein	NA
K04377	9160 Human Diseases	09162 Cancer: specific types	05222 Small cell lung cancer [PATH:ko05222]	MYC	Myc proto-oncogene protein	NA
K04377	9160 Human Diseases	09172 Infectious disease: viral	05166 Human T-cell leukemia virus 1 infection [PATH:ko05166]	MYC	Myc proto-oncogene protein	NA
K04377	9160 Human Diseases	09172 Infectious disease: viral	05161 Hepatitis B [PATH:ko05161]	MYC	Myc proto-oncogene protein	NA
K04377	9160 Human Diseases	09172 Infectious disease: viral	05160 Hepatitis C [PATH:ko05160]	MYC	Myc proto-oncogene protein	NA
K04377	9160 Human Diseases	09172 Infectious disease: viral	05163 Human cytomegalovirus infection [PATH:ko05163]	MYC	Myc proto-oncogene protein	NA
K04377	9160 Human Diseases	09172 Infectious disease: viral	05167 Kaposi sarcoma-associated herpesvirus infection [PATH:ko05167]	MYC	Myc proto-oncogene protein	NA
K04377	9160 Human Diseases	09172 Infectious disease: viral	05169 Epstein-Barr virus infection [PATH:ko05169]	MYC	Myc proto-oncogene protein	NA
K04377	9160 Human Diseases	09171 Infectious disease: bacterial	05132 Salmonella infection [PATH:ko05132]	MYC	Myc proto-oncogene protein	NA
K04377	9180 Brite Hierarchies	09182 Protein families: genetic information processing	03000 Transcription factors [BR:ko03000]	MYC	Myc proto-oncogene protein	NA
K04377	9180 Brite Hierarchies	09182 Protein families: genetic information processing	03019 Messenger RNA biogenesis [BR:ko03019]	MYC	Myc proto-oncogene protein	NA
K04378	9130 Environmental Information Processing	09132 Signal transduction	04010 MAPK signaling pathway [PATH:ko04010]	SRF	serum response factor	NA
K04378	9130 Environmental Information Processing	09132 Signal transduction	04022 cGMP-PKG signaling pathway [PATH:ko04022]	SRF	serum response factor	NA
K04378	9160 Human Diseases	09161 Cancer: overview	05203 Viral carcinogenesis [PATH:ko05203]	SRF	serum response factor	NA
K04378	9160 Human Diseases	09172 Infectious disease: viral	05166 Human T-cell leukemia virus 1 infection [PATH:ko05166]	SRF	serum response factor	NA
K04378	9180 Brite Hierarchies	09182 Protein families: genetic information processing	03000 Transcription factors [BR:ko03000]	SRF	serum response factor	NA
K04379	9130 Environmental Information Processing	09132 Signal transduction	04010 MAPK signaling pathway [PATH:ko04010]	FOS	proto-oncogene protein c-fos	NA
K04379	9130 Environmental Information Processing	09132 Signal transduction	04668 TNF signaling pathway [PATH:ko04668]	FOS	proto-oncogene protein c-fos	NA
K04379	9130 Environmental Information Processing	09132 Signal transduction	04024 cAMP signaling pathway [PATH:ko04024]	FOS	proto-oncogene protein c-fos	NA
K04379	9140 Cellular Processes	09143 Cell growth and death	04210 Apoptosis [PATH:ko04210]	FOS	proto-oncogene protein c-fos	NA
K04379	9150 Organismal Systems	09151 Immune system	04620 Toll-like receptor signaling pathway [PATH:ko04620]	FOS	proto-oncogene protein c-fos	NA
K04379	9150 Organismal Systems	09151 Immune system	04660 T cell receptor signaling pathway [PATH:ko04660]	FOS	proto-oncogene protein c-fos	NA
K04379	9150 Organismal Systems	09151 Immune system	04658 Th1 and Th2 cell differentiation [PATH:ko04658]	FOS	proto-oncogene protein c-fos	NA
K04379	9150 Organismal Systems	09151 Immune system	04659 Th17 cell differentiation [PATH:ko04659]	FOS	proto-oncogene protein c-fos	NA
K04379	9150 Organismal Systems	09151 Immune system	04657 IL-17 signaling pathway [PATH:ko04657]	FOS	proto-oncogene protein c-fos	NA
K04379	9150 Organismal Systems	09151 Immune system	04662 B cell receptor signaling pathway [PATH:ko04662]	FOS	proto-oncogene protein c-fos	NA
K04379	9150 Organismal Systems	09152 Endocrine system	04915 Estrogen signaling pathway [PATH:ko04915]	FOS	proto-oncogene protein c-fos	NA
K04379	9150 Organismal Systems	09152 Endocrine system	04917 Prolactin signaling pathway [PATH:ko04917]	FOS	proto-oncogene protein c-fos	NA
K04379	9150 Organismal Systems	09152 Endocrine system	04921 Oxytocin signaling pathway [PATH:ko04921]	FOS	proto-oncogene protein c-fos	NA
K04379	9150 Organismal Systems	09152 Endocrine system	04926 Relaxin signaling pathway [PATH:ko04926]	FOS	proto-oncogene protein c-fos	NA
K04379	9150 Organismal Systems	09152 Endocrine system	04935 Growth hormone synthesis, secretion and action [PATH:ko04935]	FOS	proto-oncogene protein c-fos	NA
K04379	9150 Organismal Systems	09152 Endocrine system	04928 Parathyroid hormone synthesis, secretion and action [PATH:ko04928]	FOS	proto-oncogene protein c-fos	NA
K04379	9150 Organismal Systems	09156 Nervous system	04725 Cholinergic synapse [PATH:ko04725]	FOS	proto-oncogene protein c-fos	NA
K04379	9150 Organismal Systems	09156 Nervous system	04728 Dopaminergic synapse [PATH:ko04728]	FOS	proto-oncogene protein c-fos	NA
K04379	9150 Organismal Systems	09158 Development and regeneration	04380 Osteoclast differentiation [PATH:ko04380]	FOS	proto-oncogene protein c-fos	NA
K04379	9150 Organismal Systems	09159 Environmental adaptation	04713 Circadian entrainment [PATH:ko04713]	FOS	proto-oncogene protein c-fos	NA
K04379	9160 Human Diseases	09161 Cancer: overview	05200 Pathways in cancer [PATH:ko05200]	FOS	proto-oncogene protein c-fos	NA
K04379	9160 Human Diseases	09161 Cancer: overview	05207 Chemical carcinogenesis - receptor activation [PATH:ko05207]	FOS	proto-oncogene protein c-fos	NA
K04379	9160 Human Diseases	09161 Cancer: overview	05208 Chemical carcinogenesis - reactive oxygen species [PATH:ko05208]	FOS	proto-oncogene protein c-fos	NA
K04379	9160 Human Diseases	09161 Cancer: overview	05231 Choline metabolism in cancer [PATH:ko05231]	FOS	proto-oncogene protein c-fos	NA
K04379	9160 Human Diseases	09161 Cancer: overview	05235 PD-L1 expression and PD-1 checkpoint pathway in cancer [PATH:ko05235]	FOS	proto-oncogene protein c-fos	NA
K04379	9160 Human Diseases	09162 Cancer: specific types	05210 Colorectal cancer [PATH:ko05210]	FOS	proto-oncogene protein c-fos	NA
K04379	9160 Human Diseases	09162 Cancer: specific types	05224 Breast cancer [PATH:ko05224]	FOS	proto-oncogene protein c-fos	NA
K04379	9160 Human Diseases	09172 Infectious disease: viral	05166 Human T-cell leukemia virus 1 infection [PATH:ko05166]	FOS	proto-oncogene protein c-fos	NA
K04379	9160 Human Diseases	09172 Infectious disease: viral	05170 Human immunodeficiency virus 1 infection [PATH:ko05170]	FOS	proto-oncogene protein c-fos	NA
K04379	9160 Human Diseases	09172 Infectious disease: viral	05161 Hepatitis B [PATH:ko05161]	FOS	proto-oncogene protein c-fos	NA
K04379	9160 Human Diseases	09172 Infectious disease: viral	05171 Coronavirus disease - COVID-19 [PATH:ko05171]	FOS	proto-oncogene protein c-fos	NA
K04379	9160 Human Diseases	09172 Infectious disease: viral	05162 Measles [PATH:ko05162]	FOS	proto-oncogene protein c-fos	NA
K04379	9160 Human Diseases	09172 Infectious disease: viral	05167 Kaposi sarcoma-associated herpesvirus infection [PATH:ko05167]	FOS	proto-oncogene protein c-fos	NA
K04379	9160 Human Diseases	09171 Infectious disease: bacterial	05130 Pathogenic Escherichia coli infection [PATH:ko05130]	FOS	proto-oncogene protein c-fos	NA
K04379	9160 Human Diseases	09171 Infectious disease: bacterial	05132 Salmonella infection [PATH:ko05132]	FOS	proto-oncogene protein c-fos	NA
K04379	9160 Human Diseases	09171 Infectious disease: bacterial	05135 Yersinia infection [PATH:ko05135]	FOS	proto-oncogene protein c-fos	NA
K04379	9160 Human Diseases	09171 Infectious disease: bacterial	05133 Pertussis [PATH:ko05133]	FOS	proto-oncogene protein c-fos	NA
K04379	9160 Human Diseases	09174 Infectious disease: parasitic	05140 Leishmaniasis [PATH:ko05140]	FOS	proto-oncogene protein c-fos	NA
K04379	9160 Human Diseases	09174 Infectious disease: parasitic	05142 Chagas disease [PATH:ko05142]	FOS	proto-oncogene protein c-fos	NA
K04379	9160 Human Diseases	09163 Immune disease	05323 Rheumatoid arthritis [PATH:ko05323]	FOS	proto-oncogene protein c-fos	NA
K04379	9160 Human Diseases	09165 Substance dependence	05031 Amphetamine addiction [PATH:ko05031]	FOS	proto-oncogene protein c-fos	NA
K04379	9160 Human Diseases	09166 Cardiovascular disease	05417 Lipid and atherosclerosis [PATH:ko05417]	FOS	proto-oncogene protein c-fos	NA
K04379	9160 Human Diseases	09166 Cardiovascular disease	05418 Fluid shear stress and atherosclerosis [PATH:ko05418]	FOS	proto-oncogene protein c-fos	NA
K04379	9160 Human Diseases	09167 Endocrine and metabolic disease	04932 Non-alcoholic fatty liver disease [PATH:ko04932]	FOS	proto-oncogene protein c-fos	NA
K04379	9160 Human Diseases	09176 Drug resistance: antineoplastic	01522 Endocrine resistance [PATH:ko01522]	FOS	proto-oncogene protein c-fos	NA
K04379	9180 Brite Hierarchies	09182 Protein families: genetic information processing	03000 Transcription factors [BR:ko03000]	FOS	proto-oncogene protein c-fos	NA
K04379	9180 Brite Hierarchies	09182 Protein families: genetic information processing	04131 Membrane trafficking [BR:ko04131]	FOS	proto-oncogene protein c-fos	NA
K04380	9130 Environmental Information Processing	09132 Signal transduction	04010 MAPK signaling pathway [PATH:ko04010]	MAPT, TAU	microtubule-associated protein tau	NA
K04380	9160 Human Diseases	09164 Neurodegenerative disease	05010 Alzheimer disease [PATH:ko05010]	MAPT, TAU	microtubule-associated protein tau	NA
K04380	9160 Human Diseases	09164 Neurodegenerative disease	05012 Parkinson disease [PATH:ko05012]	MAPT, TAU	microtubule-associated protein tau	NA
K04380	9160 Human Diseases	09164 Neurodegenerative disease	05022 Pathways of neurodegeneration - multiple diseases [PATH:ko05022]	MAPT, TAU	microtubule-associated protein tau	NA
K04380	9180 Brite Hierarchies	09181 Protein families: metabolism	01009 Protein phosphatases and associated proteins [BR:ko01009]	MAPT, TAU	microtubule-associated protein tau	NA
K04380	9180 Brite Hierarchies	09182 Protein families: genetic information processing	04131 Membrane trafficking [BR:ko04131]	MAPT, TAU	microtubule-associated protein tau	NA
K04380	9180 Brite Hierarchies	09183 Protein families: signaling and cellular processes	04812 Cytoskeleton proteins [BR:ko04812]	MAPT, TAU	microtubule-associated protein tau	NA
K04381	9130 Environmental Information Processing	09132 Signal transduction	04010 MAPK signaling pathway [PATH:ko04010]	STMN1	stathmin 1	NA
K04381	9160 Human Diseases	09161 Cancer: overview	05206 MicroRNAs in cancer [PATH:ko05206]	STMN1	stathmin 1	NA
K04381	9180 Brite Hierarchies	09183 Protein families: signaling and cellular processes	04812 Cytoskeleton proteins [BR:ko04812]	STMN1	stathmin 1	NA
K04382	9120 Genetic Information Processing	09122 Translation	03015 mRNA surveillance pathway [PATH:ko03015]	PPP2C	serine/threonine-protein phosphatase 2A catalytic subunit	PPP2C; serine/threonine-protein phosphatase 2A catalytic subunit [EC:3.1.3.16]
K04382	9130 Environmental Information Processing	09132 Signal transduction	04013 MAPK signaling pathway - fly [PATH:ko04013]	PPP2C	serine/threonine-protein phosphatase 2A catalytic subunit	PPP2C; serine/threonine-protein phosphatase 2A catalytic subunit [EC:3.1.3.16]
K04382	9130 Environmental Information Processing	09132 Signal transduction	04350 TGF-beta signaling pathway [PATH:ko04350]	PPP2C	serine/threonine-protein phosphatase 2A catalytic subunit	PPP2C; serine/threonine-protein phosphatase 2A catalytic subunit [EC:3.1.3.16]
K04382	9130 Environmental Information Processing	09132 Signal transduction	04390 Hippo signaling pathway [PATH:ko04390]	PPP2C	serine/threonine-protein phosphatase 2A catalytic subunit	PPP2C; serine/threonine-protein phosphatase 2A catalytic subunit [EC:3.1.3.16]
K04382	9130 Environmental Information Processing	09132 Signal transduction	04391 Hippo signaling pathway - fly [PATH:ko04391]	PPP2C	serine/threonine-protein phosphatase 2A catalytic subunit	PPP2C; serine/threonine-protein phosphatase 2A catalytic subunit [EC:3.1.3.16]
K04382	9130 Environmental Information Processing	09132 Signal transduction	04071 Sphingolipid signaling pathway [PATH:ko04071]	PPP2C	serine/threonine-protein phosphatase 2A catalytic subunit	PPP2C; serine/threonine-protein phosphatase 2A catalytic subunit [EC:3.1.3.16]
K04382	9130 Environmental Information Processing	09132 Signal transduction	04151 PI3K-Akt signaling pathway [PATH:ko04151]	PPP2C	serine/threonine-protein phosphatase 2A catalytic subunit	PPP2C; serine/threonine-protein phosphatase 2A catalytic subunit [EC:3.1.3.16]
K04382	9130 Environmental Information Processing	09132 Signal transduction	04152 AMPK signaling pathway [PATH:ko04152]	PPP2C	serine/threonine-protein phosphatase 2A catalytic subunit	PPP2C; serine/threonine-protein phosphatase 2A catalytic subunit [EC:3.1.3.16]
K04382	9140 Cellular Processes	09141 Transport and catabolism	04140 Autophagy - animal [PATH:ko04140]	PPP2C	serine/threonine-protein phosphatase 2A catalytic subunit	PPP2C; serine/threonine-protein phosphatase 2A catalytic subunit [EC:3.1.3.16]
K04382	9140 Cellular Processes	09141 Transport and catabolism	04138 Autophagy - yeast [PATH:ko04138]	PPP2C	serine/threonine-protein phosphatase 2A catalytic subunit	PPP2C; serine/threonine-protein phosphatase 2A catalytic subunit [EC:3.1.3.16]
K04382	9140 Cellular Processes	09141 Transport and catabolism	04136 Autophagy - other [PATH:ko04136]	PPP2C	serine/threonine-protein phosphatase 2A catalytic subunit	PPP2C; serine/threonine-protein phosphatase 2A catalytic subunit [EC:3.1.3.16]
K04382	9140 Cellular Processes	09143 Cell growth and death	04110 Cell cycle [PATH:ko04110]	PPP2C	serine/threonine-protein phosphatase 2A catalytic subunit	PPP2C; serine/threonine-protein phosphatase 2A catalytic subunit [EC:3.1.3.16]
K04382	9140 Cellular Processes	09143 Cell growth and death	04111 Cell cycle - yeast [PATH:ko04111]	PPP2C	serine/threonine-protein phosphatase 2A catalytic subunit	PPP2C; serine/threonine-protein phosphatase 2A catalytic subunit [EC:3.1.3.16]
K04382	9140 Cellular Processes	09143 Cell growth and death	04113 Meiosis - yeast [PATH:ko04113]	PPP2C	serine/threonine-protein phosphatase 2A catalytic subunit	PPP2C; serine/threonine-protein phosphatase 2A catalytic subunit [EC:3.1.3.16]
K04382	9140 Cellular Processes	09143 Cell growth and death	04114 Oocyte meiosis [PATH:ko04114]	PPP2C	serine/threonine-protein phosphatase 2A catalytic subunit	PPP2C; serine/threonine-protein phosphatase 2A catalytic subunit [EC:3.1.3.16]
K04382	9140 Cellular Processes	09144 Cellular community - eukaryotes	04530 Tight junction [PATH:ko04530]	PPP2C	serine/threonine-protein phosphatase 2A catalytic subunit	PPP2C; serine/threonine-protein phosphatase 2A catalytic subunit [EC:3.1.3.16]
K04382	9150 Organismal Systems	09151 Immune system	04660 T cell receptor signaling pathway [PATH:ko04660]	PPP2C	serine/threonine-protein phosphatase 2A catalytic subunit	PPP2C; serine/threonine-protein phosphatase 2A catalytic subunit [EC:3.1.3.16]
K04382	9150 Organismal Systems	09153 Circulatory system	04261 Adrenergic signaling in cardiomyocytes [PATH:ko04261]	PPP2C	serine/threonine-protein phosphatase 2A catalytic subunit	PPP2C; serine/threonine-protein phosphatase 2A catalytic subunit [EC:3.1.3.16]
K04382	9150 Organismal Systems	09156 Nervous system	04728 Dopaminergic synapse [PATH:ko04728]	PPP2C	serine/threonine-protein phosphatase 2A catalytic subunit	PPP2C; serine/threonine-protein phosphatase 2A catalytic subunit [EC:3.1.3.16]
K04382	9150 Organismal Systems	09156 Nervous system	04730 Long-term depression [PATH:ko04730]	PPP2C	serine/threonine-protein phosphatase 2A catalytic subunit	PPP2C; serine/threonine-protein phosphatase 2A catalytic subunit [EC:3.1.3.16]
K04382	9150 Organismal Systems	09158 Development and regeneration	04382 Cornified envelope formation [PATH:ko04382]	PPP2C	serine/threonine-protein phosphatase 2A catalytic subunit	PPP2C; serine/threonine-protein phosphatase 2A catalytic subunit [EC:3.1.3.16]
K04382	9160 Human Diseases	09172 Infectious disease: viral	05160 Hepatitis C [PATH:ko05160]	PPP2C	serine/threonine-protein phosphatase 2A catalytic subunit	PPP2C; serine/threonine-protein phosphatase 2A catalytic subunit [EC:3.1.3.16]
K04382	9160 Human Diseases	09172 Infectious disease: viral	05165 Human papillomavirus infection [PATH:ko05165]	PPP2C	serine/threonine-protein phosphatase 2A catalytic subunit	PPP2C; serine/threonine-protein phosphatase 2A catalytic subunit [EC:3.1.3.16]
K04382	9160 Human Diseases	09174 Infectious disease: parasitic	05142 Chagas disease [PATH:ko05142]	PPP2C	serine/threonine-protein phosphatase 2A catalytic subunit	PPP2C; serine/threonine-protein phosphatase 2A catalytic subunit [EC:3.1.3.16]
K04382	9180 Brite Hierarchies	09181 Protein families: metabolism	01009 Protein phosphatases and associated proteins [BR:ko01009]	PPP2C	serine/threonine-protein phosphatase 2A catalytic subunit	PPP2C; serine/threonine-protein phosphatase 2A catalytic subunit [EC:3.1.3.16]
K04382	9180 Brite Hierarchies	09182 Protein families: genetic information processing	03019 Messenger RNA biogenesis [BR:ko03019]	PPP2C	serine/threonine-protein phosphatase 2A catalytic subunit	PPP2C; serine/threonine-protein phosphatase 2A catalytic subunit [EC:3.1.3.16]
K04382	9180 Brite Hierarchies	09182 Protein families: genetic information processing	04131 Membrane trafficking [BR:ko04131]	PPP2C	serine/threonine-protein phosphatase 2A catalytic subunit	PPP2C; serine/threonine-protein phosphatase 2A catalytic subunit [EC:3.1.3.16]
K04382	9180 Brite Hierarchies	09182 Protein families: genetic information processing	03036 Chromosome and associated proteins [BR:ko03036]	PPP2C	serine/threonine-protein phosphatase 2A catalytic subunit	PPP2C; serine/threonine-protein phosphatase 2A catalytic subunit [EC:3.1.3.16]
K04382	9180 Brite Hierarchies	09183 Protein families: signaling and cellular processes	04147 Exosome [BR:ko04147]	PPP2C	serine/threonine-protein phosphatase 2A catalytic subunit	PPP2C; serine/threonine-protein phosphatase 2A catalytic subunit [EC:3.1.3.16]
K04383	9130 Environmental Information Processing	09132 Signal transduction	04010 MAPK signaling pathway [PATH:ko04010]	IL1A	interleukin 1 alpha	NA
K04383	9130 Environmental Information Processing	09133 Signaling molecules and interaction	04060 Cytokine-cytokine receptor interaction [PATH:ko04060]	IL1A	interleukin 1 alpha	NA
K04383	9140 Cellular Processes	09143 Cell growth and death	04217 Necroptosis [PATH:ko04217]	IL1A	interleukin 1 alpha	NA
K04383	9140 Cellular Processes	09143 Cell growth and death	04218 Cellular senescence [PATH:ko04218]	IL1A	interleukin 1 alpha	NA
K04383	9150 Organismal Systems	09151 Immune system	04640 Hematopoietic cell lineage [PATH:ko04640]	IL1A	interleukin 1 alpha	NA
K04383	9150 Organismal Systems	09158 Development and regeneration	04380 Osteoclast differentiation [PATH:ko04380]	IL1A	interleukin 1 alpha	NA
K04383	9160 Human Diseases	09172 Infectious disease: viral	05164 Influenza A [PATH:ko05164]	IL1A	interleukin 1 alpha	NA
K04383	9160 Human Diseases	09172 Infectious disease: viral	05162 Measles [PATH:ko05162]	IL1A	interleukin 1 alpha	NA
K04383	9160 Human Diseases	09171 Infectious disease: bacterial	05133 Pertussis [PATH:ko05133]	IL1A	interleukin 1 alpha	NA
K04383	9160 Human Diseases	09171 Infectious disease: bacterial	05152 Tuberculosis [PATH:ko05152]	IL1A	interleukin 1 alpha	NA
K04383	9160 Human Diseases	09174 Infectious disease: parasitic	05140 Leishmaniasis [PATH:ko05140]	IL1A	interleukin 1 alpha	NA
K04383	9160 Human Diseases	09163 Immune disease	05323 Rheumatoid arthritis [PATH:ko05323]	IL1A	interleukin 1 alpha	NA
K04383	9160 Human Diseases	09163 Immune disease	05321 Inflammatory bowel disease [PATH:ko05321]	IL1A	interleukin 1 alpha	NA
K04383	9160 Human Diseases	09163 Immune disease	05332 Graft-versus-host disease [PATH:ko05332]	IL1A	interleukin 1 alpha	NA
K04383	9160 Human Diseases	09164 Neurodegenerative disease	05010 Alzheimer disease [PATH:ko05010]	IL1A	interleukin 1 alpha	NA
K04383	9160 Human Diseases	09164 Neurodegenerative disease	05020 Prion disease [PATH:ko05020]	IL1A	interleukin 1 alpha	NA
K04383	9160 Human Diseases	09164 Neurodegenerative disease	05022 Pathways of neurodegeneration - multiple diseases [PATH:ko05022]	IL1A	interleukin 1 alpha	NA
K04383	9160 Human Diseases	09166 Cardiovascular disease	05418 Fluid shear stress and atherosclerosis [PATH:ko05418]	IL1A	interleukin 1 alpha	NA
K04383	9160 Human Diseases	09167 Endocrine and metabolic disease	04940 Type I diabetes mellitus [PATH:ko04940]	IL1A	interleukin 1 alpha	NA
K04383	9160 Human Diseases	09167 Endocrine and metabolic disease	04932 Non-alcoholic fatty liver disease [PATH:ko04932]	IL1A	interleukin 1 alpha	NA
K04383	9160 Human Diseases	09167 Endocrine and metabolic disease	04933 AGE-RAGE signaling pathway in diabetic complications [PATH:ko04933]	IL1A	interleukin 1 alpha	NA
K04383	9180 Brite Hierarchies	09183 Protein families: signaling and cellular processes	04052 Cytokines and neuropeptides [BR:ko04052]	IL1A	interleukin 1 alpha	NA
K04384	9180 Brite Hierarchies	09183 Protein families: signaling and cellular processes	04052 Cytokines and neuropeptides [BR:ko04052]	TGFBN	transforming growth factor beta, invertebrate	NA
K04385	9130 Environmental Information Processing	09132 Signal transduction	04310 Wnt signaling pathway [PATH:ko04310]	AXIN2	axin 2	NA
K04385	9130 Environmental Information Processing	09132 Signal transduction	04390 Hippo signaling pathway [PATH:ko04390]	AXIN2	axin 2	NA
K04385	9140 Cellular Processes	09144 Cellular community - eukaryotes	04550 Signaling pathways regulating pluripotency of stem cells [PATH:ko04550]	AXIN2	axin 2	NA
K04385	9160 Human Diseases	09161 Cancer: overview	05200 Pathways in cancer [PATH:ko05200]	AXIN2	axin 2	NA
K04385	9160 Human Diseases	09162 Cancer: specific types	05210 Colorectal cancer [PATH:ko05210]	AXIN2	axin 2	NA
K04385	9160 Human Diseases	09162 Cancer: specific types	05225 Hepatocellular carcinoma [PATH:ko05225]	AXIN2	axin 2	NA
K04385	9160 Human Diseases	09162 Cancer: specific types	05226 Gastric cancer [PATH:ko05226]	AXIN2	axin 2	NA
K04385	9160 Human Diseases	09162 Cancer: specific types	05217 Basal cell carcinoma [PATH:ko05217]	AXIN2	axin 2	NA
K04385	9160 Human Diseases	09162 Cancer: specific types	05213 Endometrial cancer [PATH:ko05213]	AXIN2	axin 2	NA
K04385	9160 Human Diseases	09162 Cancer: specific types	05224 Breast cancer [PATH:ko05224]	AXIN2	axin 2	NA
K04385	9160 Human Diseases	09172 Infectious disease: viral	05165 Human papillomavirus infection [PATH:ko05165]	AXIN2	axin 2	NA
K04385	9160 Human Diseases	09164 Neurodegenerative disease	05010 Alzheimer disease [PATH:ko05010]	AXIN2	axin 2	NA
K04385	9160 Human Diseases	09164 Neurodegenerative disease	05022 Pathways of neurodegeneration - multiple diseases [PATH:ko05022]	AXIN2	axin 2	NA
K04385	9160 Human Diseases	09167 Endocrine and metabolic disease	04934 Cushing syndrome [PATH:ko04934]	AXIN2	axin 2	NA
K04385	9180 Brite Hierarchies	09182 Protein families: genetic information processing	03036 Chromosome and associated proteins [BR:ko03036]	AXIN2	axin 2	NA
K04386	9130 Environmental Information Processing	09132 Signal transduction	04010 MAPK signaling pathway [PATH:ko04010]	IL1R1, CD121a	interleukin 1 receptor type I	NA
K04386	9130 Environmental Information Processing	09132 Signal transduction	04064 NF-kappa B signaling pathway [PATH:ko04064]	IL1R1, CD121a	interleukin 1 receptor type I	NA
K04386	9130 Environmental Information Processing	09133 Signaling molecules and interaction	04060 Cytokine-cytokine receptor interaction [PATH:ko04060]	IL1R1, CD121a	interleukin 1 receptor type I	NA
K04386	9150 Organismal Systems	09151 Immune system	04640 Hematopoietic cell lineage [PATH:ko04640]	IL1R1, CD121a	interleukin 1 receptor type I	NA
K04386	9150 Organismal Systems	09151 Immune system	04659 Th17 cell differentiation [PATH:ko04659]	IL1R1, CD121a	interleukin 1 receptor type I	NA
K04386	9150 Organismal Systems	09157 Sensory system	04750 Inflammatory mediator regulation of TRP channels [PATH:ko04750]	IL1R1, CD121a	interleukin 1 receptor type I	NA
K04386	9150 Organismal Systems	09158 Development and regeneration	04380 Osteoclast differentiation [PATH:ko04380]	IL1R1, CD121a	interleukin 1 receptor type I	NA
K04386	9160 Human Diseases	09172 Infectious disease: viral	05166 Human T-cell leukemia virus 1 infection [PATH:ko05166]	IL1R1, CD121a	interleukin 1 receptor type I	NA
K04386	9160 Human Diseases	09172 Infectious disease: viral	05163 Human cytomegalovirus infection [PATH:ko05163]	IL1R1, CD121a	interleukin 1 receptor type I	NA
K04386	9160 Human Diseases	09171 Infectious disease: bacterial	05130 Pathogenic Escherichia coli infection [PATH:ko05130]	IL1R1, CD121a	interleukin 1 receptor type I	NA
K04386	9160 Human Diseases	09171 Infectious disease: bacterial	05131 Shigellosis [PATH:ko05131]	IL1R1, CD121a	interleukin 1 receptor type I	NA
K04386	9160 Human Diseases	09174 Infectious disease: parasitic	05146 Amoebiasis [PATH:ko05146]	IL1R1, CD121a	interleukin 1 receptor type I	NA
K04386	9160 Human Diseases	09166 Cardiovascular disease	05418 Fluid shear stress and atherosclerosis [PATH:ko05418]	IL1R1, CD121a	interleukin 1 receptor type I	NA
K04386	9180 Brite Hierarchies	09183 Protein families: signaling and cellular processes	04050 Cytokine receptors [BR:ko04050]	IL1R1, CD121a	interleukin 1 receptor type I	NA
K04386	9180 Brite Hierarchies	09183 Protein families: signaling and cellular processes	04090 CD molecules [BR:ko04090]	IL1R1, CD121a	interleukin 1 receptor type I	NA
K04387	9130 Environmental Information Processing	09133 Signaling molecules and interaction	04060 Cytokine-cytokine receptor interaction [PATH:ko04060]	IL1R2, CD121b	interleukin 1 receptor type II	NA
K04387	9150 Organismal Systems	09151 Immune system	04640 Hematopoietic cell lineage [PATH:ko04640]	IL1R2, CD121b	interleukin 1 receptor type II	NA
K04387	9160 Human Diseases	09161 Cancer: overview	05202 Transcriptional misregulation in cancer [PATH:ko05202]	IL1R2, CD121b	interleukin 1 receptor type II	NA
K04387	9160 Human Diseases	09162 Cancer: specific types	05215 Prostate cancer [PATH:ko05215]	IL1R2, CD121b	interleukin 1 receptor type II	NA
K04387	9160 Human Diseases	09172 Infectious disease: viral	05166 Human T-cell leukemia virus 1 infection [PATH:ko05166]	IL1R2, CD121b	interleukin 1 receptor type II	NA
K04387	9160 Human Diseases	09174 Infectious disease: parasitic	05146 Amoebiasis [PATH:ko05146]	IL1R2, CD121b	interleukin 1 receptor type II	NA
K04387	9160 Human Diseases	09166 Cardiovascular disease	05418 Fluid shear stress and atherosclerosis [PATH:ko05418]	IL1R2, CD121b	interleukin 1 receptor type II	NA
K04387	9180 Brite Hierarchies	09183 Protein families: signaling and cellular processes	04050 Cytokine receptors [BR:ko04050]	IL1R2, CD121b	interleukin 1 receptor type II	NA
K04387	9180 Brite Hierarchies	09183 Protein families: signaling and cellular processes	04090 CD molecules [BR:ko04090]	IL1R2, CD121b	interleukin 1 receptor type II	NA
K04388	9130 Environmental Information Processing	09132 Signal transduction	04010 MAPK signaling pathway [PATH:ko04010]	TGFBR2	TGF-beta receptor type-2	TGFBR2; TGF-beta receptor type-2 [EC:2.7.11.30]
K04388	9130 Environmental Information Processing	09132 Signal transduction	04350 TGF-beta signaling pathway [PATH:ko04350]	TGFBR2	TGF-beta receptor type-2	TGFBR2; TGF-beta receptor type-2 [EC:2.7.11.30]
K04388	9130 Environmental Information Processing	09132 Signal transduction	04390 Hippo signaling pathway [PATH:ko04390]	TGFBR2	TGF-beta receptor type-2	TGFBR2; TGF-beta receptor type-2 [EC:2.7.11.30]
K04388	9130 Environmental Information Processing	09132 Signal transduction	04068 FoxO signaling pathway [PATH:ko04068]	TGFBR2	TGF-beta receptor type-2	TGFBR2; TGF-beta receptor type-2 [EC:2.7.11.30]
K04388	9130 Environmental Information Processing	09133 Signaling molecules and interaction	04060 Cytokine-cytokine receptor interaction [PATH:ko04060]	TGFBR2	TGF-beta receptor type-2	TGFBR2; TGF-beta receptor type-2 [EC:2.7.11.30]
K04388	9140 Cellular Processes	09141 Transport and catabolism	04144 Endocytosis [PATH:ko04144]	TGFBR2	TGF-beta receptor type-2	TGFBR2; TGF-beta receptor type-2 [EC:2.7.11.30]
K04388	9140 Cellular Processes	09143 Cell growth and death	04218 Cellular senescence [PATH:ko04218]	TGFBR2	TGF-beta receptor type-2	TGFBR2; TGF-beta receptor type-2 [EC:2.7.11.30]
K04388	9140 Cellular Processes	09144 Cellular community - eukaryotes	04520 Adherens junction [PATH:ko04520]	TGFBR2	TGF-beta receptor type-2	TGFBR2; TGF-beta receptor type-2 [EC:2.7.11.30]
K04388	9150 Organismal Systems	09151 Immune system	04659 Th17 cell differentiation [PATH:ko04659]	TGFBR2	TGF-beta receptor type-2	TGFBR2; TGF-beta receptor type-2 [EC:2.7.11.30]
K04388	9150 Organismal Systems	09152 Endocrine system	04926 Relaxin signaling pathway [PATH:ko04926]	TGFBR2	TGF-beta receptor type-2	TGFBR2; TGF-beta receptor type-2 [EC:2.7.11.30]
K04388	9150 Organismal Systems	09158 Development and regeneration	04380 Osteoclast differentiation [PATH:ko04380]	TGFBR2	TGF-beta receptor type-2	TGFBR2; TGF-beta receptor type-2 [EC:2.7.11.30]
K04388	9160 Human Diseases	09161 Cancer: overview	05200 Pathways in cancer [PATH:ko05200]	TGFBR2	TGF-beta receptor type-2	TGFBR2; TGF-beta receptor type-2 [EC:2.7.11.30]
K04388	9160 Human Diseases	09161 Cancer: overview	05202 Transcriptional misregulation in cancer [PATH:ko05202]	TGFBR2	TGF-beta receptor type-2	TGFBR2; TGF-beta receptor type-2 [EC:2.7.11.30]
K04388	9160 Human Diseases	09162 Cancer: specific types	05210 Colorectal cancer [PATH:ko05210]	TGFBR2	TGF-beta receptor type-2	TGFBR2; TGF-beta receptor type-2 [EC:2.7.11.30]
K04388	9160 Human Diseases	09162 Cancer: specific types	05212 Pancreatic cancer [PATH:ko05212]	TGFBR2	TGF-beta receptor type-2	TGFBR2; TGF-beta receptor type-2 [EC:2.7.11.30]
K04388	9160 Human Diseases	09162 Cancer: specific types	05225 Hepatocellular carcinoma [PATH:ko05225]	TGFBR2	TGF-beta receptor type-2	TGFBR2; TGF-beta receptor type-2 [EC:2.7.11.30]
K04388	9160 Human Diseases	09162 Cancer: specific types	05226 Gastric cancer [PATH:ko05226]	TGFBR2	TGF-beta receptor type-2	TGFBR2; TGF-beta receptor type-2 [EC:2.7.11.30]
K04388	9160 Human Diseases	09162 Cancer: specific types	05220 Chronic myeloid leukemia [PATH:ko05220]	TGFBR2	TGF-beta receptor type-2	TGFBR2; TGF-beta receptor type-2 [EC:2.7.11.30]
K04388	9160 Human Diseases	09172 Infectious disease: viral	05166 Human T-cell leukemia virus 1 infection [PATH:ko05166]	TGFBR2	TGF-beta receptor type-2	TGFBR2; TGF-beta receptor type-2 [EC:2.7.11.30]
K04388	9160 Human Diseases	09172 Infectious disease: viral	05161 Hepatitis B [PATH:ko05161]	TGFBR2	TGF-beta receptor type-2	TGFBR2; TGF-beta receptor type-2 [EC:2.7.11.30]
K04388	9160 Human Diseases	09174 Infectious disease: parasitic	05142 Chagas disease [PATH:ko05142]	TGFBR2	TGF-beta receptor type-2	TGFBR2; TGF-beta receptor type-2 [EC:2.7.11.30]
K04388	9160 Human Diseases	09166 Cardiovascular disease	05415 Diabetic cardiomyopathy [PATH:ko05415]	TGFBR2	TGF-beta receptor type-2	TGFBR2; TGF-beta receptor type-2 [EC:2.7.11.30]
K04388	9160 Human Diseases	09167 Endocrine and metabolic disease	04933 AGE-RAGE signaling pathway in diabetic complications [PATH:ko04933]	TGFBR2	TGF-beta receptor type-2	TGFBR2; TGF-beta receptor type-2 [EC:2.7.11.30]
K04388	9180 Brite Hierarchies	09181 Protein families: metabolism	01001 Protein kinases [BR:ko01001]	TGFBR2	TGF-beta receptor type-2	TGFBR2; TGF-beta receptor type-2 [EC:2.7.11.30]
K04389	9130 Environmental Information Processing	09132 Signal transduction	04010 MAPK signaling pathway [PATH:ko04010]	TNFSF6, FASL, CD178	tumor necrosis factor ligand superfamily member 6	NA
K04389	9130 Environmental Information Processing	09132 Signal transduction	04014 Ras signaling pathway [PATH:ko04014]	TNFSF6, FASL, CD178	tumor necrosis factor ligand superfamily member 6	NA
K04389	9130 Environmental Information Processing	09132 Signal transduction	04068 FoxO signaling pathway [PATH:ko04068]	TNFSF6, FASL, CD178	tumor necrosis factor ligand superfamily member 6	NA
K04389	9130 Environmental Information Processing	09132 Signal transduction	04151 PI3K-Akt signaling pathway [PATH:ko04151]	TNFSF6, FASL, CD178	tumor necrosis factor ligand superfamily member 6	NA
K04389	9130 Environmental Information Processing	09133 Signaling molecules and interaction	04060 Cytokine-cytokine receptor interaction [PATH:ko04060]	TNFSF6, FASL, CD178	tumor necrosis factor ligand superfamily member 6	NA
K04389	9140 Cellular Processes	09143 Cell growth and death	04210 Apoptosis [PATH:ko04210]	TNFSF6, FASL, CD178	tumor necrosis factor ligand superfamily member 6	NA
K04389	9140 Cellular Processes	09143 Cell growth and death	04217 Necroptosis [PATH:ko04217]	TNFSF6, FASL, CD178	tumor necrosis factor ligand superfamily member 6	NA
K04389	9150 Organismal Systems	09151 Immune system	04650 Natural killer cell mediated cytotoxicity [PATH:ko04650]	TNFSF6, FASL, CD178	tumor necrosis factor ligand superfamily member 6	NA
K04389	9150 Organismal Systems	09156 Nervous system	04722 Neurotrophin signaling pathway [PATH:ko04722]	TNFSF6, FASL, CD178	tumor necrosis factor ligand superfamily member 6	NA
K04389	9160 Human Diseases	09161 Cancer: overview	05200 Pathways in cancer [PATH:ko05200]	TNFSF6, FASL, CD178	tumor necrosis factor ligand superfamily member 6	NA
K04389	9160 Human Diseases	09161 Cancer: overview	05205 Proteoglycans in cancer [PATH:ko05205]	TNFSF6, FASL, CD178	tumor necrosis factor ligand superfamily member 6	NA
K04389	9160 Human Diseases	09172 Infectious disease: viral	05170 Human immunodeficiency virus 1 infection [PATH:ko05170]	TNFSF6, FASL, CD178	tumor necrosis factor ligand superfamily member 6	NA
K04389	9160 Human Diseases	09172 Infectious disease: viral	05161 Hepatitis B [PATH:ko05161]	TNFSF6, FASL, CD178	tumor necrosis factor ligand superfamily member 6	NA
K04389	9160 Human Diseases	09172 Infectious disease: viral	05160 Hepatitis C [PATH:ko05160]	TNFSF6, FASL, CD178	tumor necrosis factor ligand superfamily member 6	NA
K04389	9160 Human Diseases	09172 Infectious disease: viral	05164 Influenza A [PATH:ko05164]	TNFSF6, FASL, CD178	tumor necrosis factor ligand superfamily member 6	NA
K04389	9160 Human Diseases	09172 Infectious disease: viral	05162 Measles [PATH:ko05162]	TNFSF6, FASL, CD178	tumor necrosis factor ligand superfamily member 6	NA
K04389	9160 Human Diseases	09172 Infectious disease: viral	05168 Herpes simplex virus 1 infection [PATH:ko05168]	TNFSF6, FASL, CD178	tumor necrosis factor ligand superfamily member 6	NA
K04389	9160 Human Diseases	09172 Infectious disease: viral	05163 Human cytomegalovirus infection [PATH:ko05163]	TNFSF6, FASL, CD178	tumor necrosis factor ligand superfamily member 6	NA
K04389	9160 Human Diseases	09172 Infectious disease: viral	05165 Human papillomavirus infection [PATH:ko05165]	TNFSF6, FASL, CD178	tumor necrosis factor ligand superfamily member 6	NA
K04389	9160 Human Diseases	09171 Infectious disease: bacterial	05130 Pathogenic Escherichia coli infection [PATH:ko05130]	TNFSF6, FASL, CD178	tumor necrosis factor ligand superfamily member 6	NA
K04389	9160 Human Diseases	09174 Infectious disease: parasitic	05142 Chagas disease [PATH:ko05142]	TNFSF6, FASL, CD178	tumor necrosis factor ligand superfamily member 6	NA
K04389	9160 Human Diseases	09174 Infectious disease: parasitic	05143 African trypanosomiasis [PATH:ko05143]	TNFSF6, FASL, CD178	tumor necrosis factor ligand superfamily member 6	NA
K04389	9160 Human Diseases	09163 Immune disease	05320 Autoimmune thyroid disease [PATH:ko05320]	TNFSF6, FASL, CD178	tumor necrosis factor ligand superfamily member 6	NA
K04389	9160 Human Diseases	09163 Immune disease	05330 Allograft rejection [PATH:ko05330]	TNFSF6, FASL, CD178	tumor necrosis factor ligand superfamily member 6	NA
K04389	9160 Human Diseases	09163 Immune disease	05332 Graft-versus-host disease [PATH:ko05332]	TNFSF6, FASL, CD178	tumor necrosis factor ligand superfamily member 6	NA
K04389	9160 Human Diseases	09164 Neurodegenerative disease	05022 Pathways of neurodegeneration - multiple diseases [PATH:ko05022]	TNFSF6, FASL, CD178	tumor necrosis factor ligand superfamily member 6	NA
K04389	9160 Human Diseases	09166 Cardiovascular disease	05417 Lipid and atherosclerosis [PATH:ko05417]	TNFSF6, FASL, CD178	tumor necrosis factor ligand superfamily member 6	NA
K04389	9160 Human Diseases	09167 Endocrine and metabolic disease	04940 Type I diabetes mellitus [PATH:ko04940]	TNFSF6, FASL, CD178	tumor necrosis factor ligand superfamily member 6	NA
K04389	9160 Human Diseases	09167 Endocrine and metabolic disease	04936 Alcoholic liver disease [PATH:ko04936]	TNFSF6, FASL, CD178	tumor necrosis factor ligand superfamily member 6	NA
K04389	9160 Human Diseases	09167 Endocrine and metabolic disease	04932 Non-alcoholic fatty liver disease [PATH:ko04932]	TNFSF6, FASL, CD178	tumor necrosis factor ligand superfamily member 6	NA
K04389	9160 Human Diseases	09176 Drug resistance: antineoplastic	01524 Platinum drug resistance [PATH:ko01524]	TNFSF6, FASL, CD178	tumor necrosis factor ligand superfamily member 6	NA
K04389	9180 Brite Hierarchies	09183 Protein families: signaling and cellular processes	04147 Exosome [BR:ko04147]	TNFSF6, FASL, CD178	tumor necrosis factor ligand superfamily member 6	NA
K04389	9180 Brite Hierarchies	09183 Protein families: signaling and cellular processes	04052 Cytokines and neuropeptides [BR:ko04052]	TNFSF6, FASL, CD178	tumor necrosis factor ligand superfamily member 6	NA
K04389	9180 Brite Hierarchies	09183 Protein families: signaling and cellular processes	04090 CD molecules [BR:ko04090]	TNFSF6, FASL, CD178	tumor necrosis factor ligand superfamily member 6	NA
K04390	9130 Environmental Information Processing	09132 Signal transduction	04010 MAPK signaling pathway [PATH:ko04010]	TNFRSF6, FAS, CD95	tumor necrosis factor receptor superfamily member 6	NA
K04390	9130 Environmental Information Processing	09132 Signal transduction	04668 TNF signaling pathway [PATH:ko04668]	TNFRSF6, FAS, CD95	tumor necrosis factor receptor superfamily member 6	NA
K04390	9130 Environmental Information Processing	09133 Signaling molecules and interaction	04060 Cytokine-cytokine receptor interaction [PATH:ko04060]	TNFRSF6, FAS, CD95	tumor necrosis factor receptor superfamily member 6	NA
K04390	9140 Cellular Processes	09143 Cell growth and death	04210 Apoptosis [PATH:ko04210]	TNFRSF6, FAS, CD95	tumor necrosis factor receptor superfamily member 6	NA
K04390	9140 Cellular Processes	09143 Cell growth and death	04217 Necroptosis [PATH:ko04217]	TNFRSF6, FAS, CD95	tumor necrosis factor receptor superfamily member 6	NA
K04390	9140 Cellular Processes	09143 Cell growth and death	04115 p53 signaling pathway [PATH:ko04115]	TNFRSF6, FAS, CD95	tumor necrosis factor receptor superfamily member 6	NA
K04390	9150 Organismal Systems	09151 Immune system	04650 Natural killer cell mediated cytotoxicity [PATH:ko04650]	TNFRSF6, FAS, CD95	tumor necrosis factor receptor superfamily member 6	NA
K04390	9160 Human Diseases	09161 Cancer: overview	05200 Pathways in cancer [PATH:ko05200]	TNFRSF6, FAS, CD95	tumor necrosis factor receptor superfamily member 6	NA
K04390	9160 Human Diseases	09161 Cancer: overview	05205 Proteoglycans in cancer [PATH:ko05205]	TNFRSF6, FAS, CD95	tumor necrosis factor receptor superfamily member 6	NA
K04390	9160 Human Diseases	09172 Infectious disease: viral	05170 Human immunodeficiency virus 1 infection [PATH:ko05170]	TNFRSF6, FAS, CD95	tumor necrosis factor receptor superfamily member 6	NA
K04390	9160 Human Diseases	09172 Infectious disease: viral	05161 Hepatitis B [PATH:ko05161]	TNFRSF6, FAS, CD95	tumor necrosis factor receptor superfamily member 6	NA
K04390	9160 Human Diseases	09172 Infectious disease: viral	05160 Hepatitis C [PATH:ko05160]	TNFRSF6, FAS, CD95	tumor necrosis factor receptor superfamily member 6	NA
K04390	9160 Human Diseases	09172 Infectious disease: viral	05164 Influenza A [PATH:ko05164]	TNFRSF6, FAS, CD95	tumor necrosis factor receptor superfamily member 6	NA
K04390	9160 Human Diseases	09172 Infectious disease: viral	05162 Measles [PATH:ko05162]	TNFRSF6, FAS, CD95	tumor necrosis factor receptor superfamily member 6	NA
K04390	9160 Human Diseases	09172 Infectious disease: viral	05168 Herpes simplex virus 1 infection [PATH:ko05168]	TNFRSF6, FAS, CD95	tumor necrosis factor receptor superfamily member 6	NA
K04390	9160 Human Diseases	09172 Infectious disease: viral	05163 Human cytomegalovirus infection [PATH:ko05163]	TNFRSF6, FAS, CD95	tumor necrosis factor receptor superfamily member 6	NA
K04390	9160 Human Diseases	09172 Infectious disease: viral	05167 Kaposi sarcoma-associated herpesvirus infection [PATH:ko05167]	TNFRSF6, FAS, CD95	tumor necrosis factor receptor superfamily member 6	NA
K04390	9160 Human Diseases	09172 Infectious disease: viral	05169 Epstein-Barr virus infection [PATH:ko05169]	TNFRSF6, FAS, CD95	tumor necrosis factor receptor superfamily member 6	NA
K04390	9160 Human Diseases	09172 Infectious disease: viral	05165 Human papillomavirus infection [PATH:ko05165]	TNFRSF6, FAS, CD95	tumor necrosis factor receptor superfamily member 6	NA
K04390	9160 Human Diseases	09171 Infectious disease: bacterial	05130 Pathogenic Escherichia coli infection [PATH:ko05130]	TNFRSF6, FAS, CD95	tumor necrosis factor receptor superfamily member 6	NA
K04390	9160 Human Diseases	09174 Infectious disease: parasitic	05142 Chagas disease [PATH:ko05142]	TNFRSF6, FAS, CD95	tumor necrosis factor receptor superfamily member 6	NA
K04390	9160 Human Diseases	09174 Infectious disease: parasitic	05143 African trypanosomiasis [PATH:ko05143]	TNFRSF6, FAS, CD95	tumor necrosis factor receptor superfamily member 6	NA
K04390	9160 Human Diseases	09163 Immune disease	05320 Autoimmune thyroid disease [PATH:ko05320]	TNFRSF6, FAS, CD95	tumor necrosis factor receptor superfamily member 6	NA
K04390	9160 Human Diseases	09163 Immune disease	05330 Allograft rejection [PATH:ko05330]	TNFRSF6, FAS, CD95	tumor necrosis factor receptor superfamily member 6	NA
K04390	9160 Human Diseases	09163 Immune disease	05332 Graft-versus-host disease [PATH:ko05332]	TNFRSF6, FAS, CD95	tumor necrosis factor receptor superfamily member 6	NA
K04390	9160 Human Diseases	09164 Neurodegenerative disease	05010 Alzheimer disease [PATH:ko05010]	TNFRSF6, FAS, CD95	tumor necrosis factor receptor superfamily member 6	NA
K04390	9160 Human Diseases	09164 Neurodegenerative disease	05022 Pathways of neurodegeneration - multiple diseases [PATH:ko05022]	TNFRSF6, FAS, CD95	tumor necrosis factor receptor superfamily member 6	NA
K04390	9160 Human Diseases	09166 Cardiovascular disease	05417 Lipid and atherosclerosis [PATH:ko05417]	TNFRSF6, FAS, CD95	tumor necrosis factor receptor superfamily member 6	NA
K04390	9160 Human Diseases	09167 Endocrine and metabolic disease	04940 Type I diabetes mellitus [PATH:ko04940]	TNFRSF6, FAS, CD95	tumor necrosis factor receptor superfamily member 6	NA
K04390	9160 Human Diseases	09167 Endocrine and metabolic disease	04936 Alcoholic liver disease [PATH:ko04936]	TNFRSF6, FAS, CD95	tumor necrosis factor receptor superfamily member 6	NA
K04390	9160 Human Diseases	09167 Endocrine and metabolic disease	04932 Non-alcoholic fatty liver disease [PATH:ko04932]	TNFRSF6, FAS, CD95	tumor necrosis factor receptor superfamily member 6	NA
K04390	9160 Human Diseases	09176 Drug resistance: antineoplastic	01524 Platinum drug resistance [PATH:ko01524]	TNFRSF6, FAS, CD95	tumor necrosis factor receptor superfamily member 6	NA
K04390	9180 Brite Hierarchies	09183 Protein families: signaling and cellular processes	04050 Cytokine receptors [BR:ko04050]	TNFRSF6, FAS, CD95	tumor necrosis factor receptor superfamily member 6	NA
K04390	9180 Brite Hierarchies	09183 Protein families: signaling and cellular processes	04090 CD molecules [BR:ko04090]	TNFRSF6, FAS, CD95	tumor necrosis factor receptor superfamily member 6	NA
K04391	9130 Environmental Information Processing	09132 Signal transduction	04010 MAPK signaling pathway [PATH:ko04010]	CD14	monocyte differentiation antigen CD14	NA
K04391	9130 Environmental Information Processing	09132 Signal transduction	04064 NF-kappa B signaling pathway [PATH:ko04064]	CD14	monocyte differentiation antigen CD14	NA
K04391	9140 Cellular Processes	09141 Transport and catabolism	04145 Phagosome [PATH:ko04145]	CD14	monocyte differentiation antigen CD14	NA
K04391	9150 Organismal Systems	09151 Immune system	04640 Hematopoietic cell lineage [PATH:ko04640]	CD14	monocyte differentiation antigen CD14	NA
K04391	9150 Organismal Systems	09151 Immune system	04620 Toll-like receptor signaling pathway [PATH:ko04620]	CD14	monocyte differentiation antigen CD14	NA
K04391	9160 Human Diseases	09161 Cancer: overview	05202 Transcriptional misregulation in cancer [PATH:ko05202]	CD14	monocyte differentiation antigen CD14	NA
K04391	9160 Human Diseases	09162 Cancer: specific types	05221 Acute myeloid leukemia [PATH:ko05221]	CD14	monocyte differentiation antigen CD14	NA
K04391	9160 Human Diseases	09171 Infectious disease: bacterial	05132 Salmonella infection [PATH:ko05132]	CD14	monocyte differentiation antigen CD14	NA
K04391	9160 Human Diseases	09171 Infectious disease: bacterial	05131 Shigellosis [PATH:ko05131]	CD14	monocyte differentiation antigen CD14	NA
K04391	9160 Human Diseases	09171 Infectious disease: bacterial	05133 Pertussis [PATH:ko05133]	CD14	monocyte differentiation antigen CD14	NA
K04391	9160 Human Diseases	09171 Infectious disease: bacterial	05134 Legionellosis [PATH:ko05134]	CD14	monocyte differentiation antigen CD14	NA
K04391	9160 Human Diseases	09171 Infectious disease: bacterial	05152 Tuberculosis [PATH:ko05152]	CD14	monocyte differentiation antigen CD14	NA
K04391	9160 Human Diseases	09174 Infectious disease: parasitic	05146 Amoebiasis [PATH:ko05146]	CD14	monocyte differentiation antigen CD14	NA
K04391	9160 Human Diseases	09166 Cardiovascular disease	05417 Lipid and atherosclerosis [PATH:ko05417]	CD14	monocyte differentiation antigen CD14	NA
K04391	9160 Human Diseases	09167 Endocrine and metabolic disease	04936 Alcoholic liver disease [PATH:ko04936]	CD14	monocyte differentiation antigen CD14	NA
K04391	9180 Brite Hierarchies	09183 Protein families: signaling and cellular processes	04147 Exosome [BR:ko04147]	CD14	monocyte differentiation antigen CD14	NA
K04391	9180 Brite Hierarchies	09183 Protein families: signaling and cellular processes	04090 CD molecules [BR:ko04090]	CD14	monocyte differentiation antigen CD14	NA
K04391	9180 Brite Hierarchies	09183 Protein families: signaling and cellular processes	00537 Glycosylphosphatidylinositol (GPI)-anchored proteins [BR:ko00537]	CD14	monocyte differentiation antigen CD14	NA
K04392	9130 Environmental Information Processing	09132 Signal transduction	04010 MAPK signaling pathway [PATH:ko04010]	RAC1	Ras-related C3 botulinum toxin substrate 1	NA
K04392	9130 Environmental Information Processing	09132 Signal transduction	04013 MAPK signaling pathway - fly [PATH:ko04013]	RAC1	Ras-related C3 botulinum toxin substrate 1	NA
K04392	9130 Environmental Information Processing	09132 Signal transduction	04014 Ras signaling pathway [PATH:ko04014]	RAC1	Ras-related C3 botulinum toxin substrate 1	NA
K04392	9130 Environmental Information Processing	09132 Signal transduction	04015 Rap1 signaling pathway [PATH:ko04015]	RAC1	Ras-related C3 botulinum toxin substrate 1	NA
K04392	9130 Environmental Information Processing	09132 Signal transduction	04310 Wnt signaling pathway [PATH:ko04310]	RAC1	Ras-related C3 botulinum toxin substrate 1	NA
K04392	9130 Environmental Information Processing	09132 Signal transduction	04370 VEGF signaling pathway [PATH:ko04370]	RAC1	Ras-related C3 botulinum toxin substrate 1	NA
K04392	9130 Environmental Information Processing	09132 Signal transduction	04071 Sphingolipid signaling pathway [PATH:ko04071]	RAC1	Ras-related C3 botulinum toxin substrate 1	NA
K04392	9130 Environmental Information Processing	09132 Signal transduction	04024 cAMP signaling pathway [PATH:ko04024]	RAC1	Ras-related C3 botulinum toxin substrate 1	NA
K04392	9130 Environmental Information Processing	09132 Signal transduction	04151 PI3K-Akt signaling pathway [PATH:ko04151]	RAC1	Ras-related C3 botulinum toxin substrate 1	NA
K04392	9130 Environmental Information Processing	09133 Signaling molecules and interaction	04517 IgSF CAM signaling [PATH:ko04517]	RAC1	Ras-related C3 botulinum toxin substrate 1	NA
K04392	9130 Environmental Information Processing	09133 Signaling molecules and interaction	04518 Integrin signaling [PATH:ko04518]	RAC1	Ras-related C3 botulinum toxin substrate 1	NA
K04392	9140 Cellular Processes	09141 Transport and catabolism	04145 Phagosome [PATH:ko04145]	RAC1	Ras-related C3 botulinum toxin substrate 1	NA
K04392	9140 Cellular Processes	09141 Transport and catabolism	04148 Efferocytosis [PATH:ko04148]	RAC1	Ras-related C3 botulinum toxin substrate 1	NA
K04392	9140 Cellular Processes	09144 Cellular community - eukaryotes	04510 Focal adhesion [PATH:ko04510]	RAC1	Ras-related C3 botulinum toxin substrate 1	NA
K04392	9140 Cellular Processes	09144 Cellular community - eukaryotes	04520 Adherens junction [PATH:ko04520]	RAC1	Ras-related C3 botulinum toxin substrate 1	NA
K04392	9140 Cellular Processes	09144 Cellular community - eukaryotes	04530 Tight junction [PATH:ko04530]	RAC1	Ras-related C3 botulinum toxin substrate 1	NA
K04392	9140 Cellular Processes	09142 Cell motility	04810 Regulation of actin cytoskeleton [PATH:ko04810]	RAC1	Ras-related C3 botulinum toxin substrate 1	NA
K04392	9150 Organismal Systems	09151 Immune system	04613 Neutrophil extracellular trap formation [PATH:ko04613]	RAC1	Ras-related C3 botulinum toxin substrate 1	NA
K04392	9150 Organismal Systems	09151 Immune system	04620 Toll-like receptor signaling pathway [PATH:ko04620]	RAC1	Ras-related C3 botulinum toxin substrate 1	NA
K04392	9150 Organismal Systems	09151 Immune system	04650 Natural killer cell mediated cytotoxicity [PATH:ko04650]	RAC1	Ras-related C3 botulinum toxin substrate 1	NA
K04392	9150 Organismal Systems	09151 Immune system	04662 B cell receptor signaling pathway [PATH:ko04662]	RAC1	Ras-related C3 botulinum toxin substrate 1	NA
K04392	9150 Organismal Systems	09151 Immune system	04664 Fc epsilon RI signaling pathway [PATH:ko04664]	RAC1	Ras-related C3 botulinum toxin substrate 1	NA
K04392	9150 Organismal Systems	09151 Immune system	04666 Fc gamma R-mediated phagocytosis [PATH:ko04666]	RAC1	Ras-related C3 botulinum toxin substrate 1	NA
K04392	9150 Organismal Systems	09151 Immune system	04670 Leukocyte transendothelial migration [PATH:ko04670]	RAC1	Ras-related C3 botulinum toxin substrate 1	NA
K04392	9150 Organismal Systems	09151 Immune system	04062 Chemokine signaling pathway [PATH:ko04062]	RAC1	Ras-related C3 botulinum toxin substrate 1	NA
K04392	9150 Organismal Systems	09154 Digestive system	04972 Pancreatic secretion [PATH:ko04972]	RAC1	Ras-related C3 botulinum toxin substrate 1	NA
K04392	9150 Organismal Systems	09156 Nervous system	04722 Neurotrophin signaling pathway [PATH:ko04722]	RAC1	Ras-related C3 botulinum toxin substrate 1	NA
K04392	9150 Organismal Systems	09158 Development and regeneration	04360 Axon guidance [PATH:ko04360]	RAC1	Ras-related C3 botulinum toxin substrate 1	NA
K04392	9150 Organismal Systems	09158 Development and regeneration	04361 Axon regeneration [PATH:ko04361]	RAC1	Ras-related C3 botulinum toxin substrate 1	NA
K04392	9150 Organismal Systems	09158 Development and regeneration	04380 Osteoclast differentiation [PATH:ko04380]	RAC1	Ras-related C3 botulinum toxin substrate 1	NA
K04392	9160 Human Diseases	09161 Cancer: overview	05200 Pathways in cancer [PATH:ko05200]	RAC1	Ras-related C3 botulinum toxin substrate 1	NA
K04392	9160 Human Diseases	09161 Cancer: overview	05205 Proteoglycans in cancer [PATH:ko05205]	RAC1	Ras-related C3 botulinum toxin substrate 1	NA
K04392	9160 Human Diseases	09161 Cancer: overview	05208 Chemical carcinogenesis - reactive oxygen species [PATH:ko05208]	RAC1	Ras-related C3 botulinum toxin substrate 1	NA
K04392	9160 Human Diseases	09161 Cancer: overview	05203 Viral carcinogenesis [PATH:ko05203]	RAC1	Ras-related C3 botulinum toxin substrate 1	NA
K04392	9160 Human Diseases	09161 Cancer: overview	05231 Choline metabolism in cancer [PATH:ko05231]	RAC1	Ras-related C3 botulinum toxin substrate 1	NA
K04392	9160 Human Diseases	09162 Cancer: specific types	05210 Colorectal cancer [PATH:ko05210]	RAC1	Ras-related C3 botulinum toxin substrate 1	NA
K04392	9160 Human Diseases	09162 Cancer: specific types	05212 Pancreatic cancer [PATH:ko05212]	RAC1	Ras-related C3 botulinum toxin substrate 1	NA
K04392	9160 Human Diseases	09162 Cancer: specific types	05211 Renal cell carcinoma [PATH:ko05211]	RAC1	Ras-related C3 botulinum toxin substrate 1	NA
K04392	9160 Human Diseases	09172 Infectious disease: viral	05170 Human immunodeficiency virus 1 infection [PATH:ko05170]	RAC1	Ras-related C3 botulinum toxin substrate 1	NA
K04392	9160 Human Diseases	09172 Infectious disease: viral	05163 Human cytomegalovirus infection [PATH:ko05163]	RAC1	Ras-related C3 botulinum toxin substrate 1	NA
K04392	9160 Human Diseases	09172 Infectious disease: viral	05167 Kaposi sarcoma-associated herpesvirus infection [PATH:ko05167]	RAC1	Ras-related C3 botulinum toxin substrate 1	NA
K04392	9160 Human Diseases	09172 Infectious disease: viral	05169 Epstein-Barr virus infection [PATH:ko05169]	RAC1	Ras-related C3 botulinum toxin substrate 1	NA
K04392	9160 Human Diseases	09171 Infectious disease: bacterial	05120 Epithelial cell signaling in Helicobacter pylori infection [PATH:ko05120]	RAC1	Ras-related C3 botulinum toxin substrate 1	NA
K04392	9160 Human Diseases	09171 Infectious disease: bacterial	05130 Pathogenic Escherichia coli infection [PATH:ko05130]	RAC1	Ras-related C3 botulinum toxin substrate 1	NA
K04392	9160 Human Diseases	09171 Infectious disease: bacterial	05132 Salmonella infection [PATH:ko05132]	RAC1	Ras-related C3 botulinum toxin substrate 1	NA
K04392	9160 Human Diseases	09171 Infectious disease: bacterial	05131 Shigellosis [PATH:ko05131]	RAC1	Ras-related C3 botulinum toxin substrate 1	NA
K04392	9160 Human Diseases	09171 Infectious disease: bacterial	05135 Yersinia infection [PATH:ko05135]	RAC1	Ras-related C3 botulinum toxin substrate 1	NA
K04392	9160 Human Diseases	09171 Infectious disease: bacterial	05100 Bacterial invasion of epithelial cells [PATH:ko05100]	RAC1	Ras-related C3 botulinum toxin substrate 1	NA
K04392	9160 Human Diseases	09164 Neurodegenerative disease	05014 Amyotrophic lateral sclerosis [PATH:ko05014]	RAC1	Ras-related C3 botulinum toxin substrate 1	NA
K04392	9160 Human Diseases	09164 Neurodegenerative disease	05020 Prion disease [PATH:ko05020]	RAC1	Ras-related C3 botulinum toxin substrate 1	NA
K04392	9160 Human Diseases	09164 Neurodegenerative disease	05022 Pathways of neurodegeneration - multiple diseases [PATH:ko05022]	RAC1	Ras-related C3 botulinum toxin substrate 1	NA
K04392	9160 Human Diseases	09166 Cardiovascular disease	05417 Lipid and atherosclerosis [PATH:ko05417]	RAC1	Ras-related C3 botulinum toxin substrate 1	NA
K04392	9160 Human Diseases	09166 Cardiovascular disease	05418 Fluid shear stress and atherosclerosis [PATH:ko05418]	RAC1	Ras-related C3 botulinum toxin substrate 1	NA
K04392	9160 Human Diseases	09166 Cardiovascular disease	05415 Diabetic cardiomyopathy [PATH:ko05415]	RAC1	Ras-related C3 botulinum toxin substrate 1	NA
K04392	9160 Human Diseases	09166 Cardiovascular disease	05416 Viral myocarditis [PATH:ko05416]	RAC1	Ras-related C3 botulinum toxin substrate 1	NA
K04392	9160 Human Diseases	09167 Endocrine and metabolic disease	04932 Non-alcoholic fatty liver disease [PATH:ko04932]	RAC1	Ras-related C3 botulinum toxin substrate 1	NA
K04392	9160 Human Diseases	09167 Endocrine and metabolic disease	04933 AGE-RAGE signaling pathway in diabetic complications [PATH:ko04933]	RAC1	Ras-related C3 botulinum toxin substrate 1	NA
K04392	9180 Brite Hierarchies	09182 Protein families: genetic information processing	04131 Membrane trafficking [BR:ko04131]	RAC1	Ras-related C3 botulinum toxin substrate 1	NA
K04392	9180 Brite Hierarchies	09183 Protein families: signaling and cellular processes	04147 Exosome [BR:ko04147]	RAC1	Ras-related C3 botulinum toxin substrate 1	NA
K04392	9180 Brite Hierarchies	09183 Protein families: signaling and cellular processes	04031 GTP-binding proteins [BR:ko04031]	RAC1	Ras-related C3 botulinum toxin substrate 1	NA
K04393	9130 Environmental Information Processing	09132 Signal transduction	04010 MAPK signaling pathway [PATH:ko04010]	CDC42	cell division control protein 42	NA
K04393	9130 Environmental Information Processing	09132 Signal transduction	04011 MAPK signaling pathway - yeast [PATH:ko04011]	CDC42	cell division control protein 42	NA
K04393	9130 Environmental Information Processing	09132 Signal transduction	04014 Ras signaling pathway [PATH:ko04014]	CDC42	cell division control protein 42	NA
K04393	9130 Environmental Information Processing	09132 Signal transduction	04015 Rap1 signaling pathway [PATH:ko04015]	CDC42	cell division control protein 42	NA
K04393	9130 Environmental Information Processing	09132 Signal transduction	04370 VEGF signaling pathway [PATH:ko04370]	CDC42	cell division control protein 42	NA
K04393	9130 Environmental Information Processing	09133 Signaling molecules and interaction	04517 IgSF CAM signaling [PATH:ko04517]	CDC42	cell division control protein 42	NA
K04393	9130 Environmental Information Processing	09133 Signaling molecules and interaction	04518 Integrin signaling [PATH:ko04518]	CDC42	cell division control protein 42	NA
K04393	9140 Cellular Processes	09141 Transport and catabolism	04144 Endocytosis [PATH:ko04144]	CDC42	cell division control protein 42	NA
K04393	9140 Cellular Processes	09144 Cellular community - eukaryotes	04510 Focal adhesion [PATH:ko04510]	CDC42	cell division control protein 42	NA
K04393	9140 Cellular Processes	09144 Cellular community - eukaryotes	04520 Adherens junction [PATH:ko04520]	CDC42	cell division control protein 42	NA
K04393	9140 Cellular Processes	09144 Cellular community - eukaryotes	04530 Tight junction [PATH:ko04530]	CDC42	cell division control protein 42	NA
K04393	9140 Cellular Processes	09142 Cell motility	04810 Regulation of actin cytoskeleton [PATH:ko04810]	CDC42	cell division control protein 42	NA
K04393	9150 Organismal Systems	09151 Immune system	04660 T cell receptor signaling pathway [PATH:ko04660]	CDC42	cell division control protein 42	NA
K04393	9150 Organismal Systems	09151 Immune system	04666 Fc gamma R-mediated phagocytosis [PATH:ko04666]	CDC42	cell division control protein 42	NA
K04393	9150 Organismal Systems	09151 Immune system	04670 Leukocyte transendothelial migration [PATH:ko04670]	CDC42	cell division control protein 42	NA
K04393	9150 Organismal Systems	09151 Immune system	04062 Chemokine signaling pathway [PATH:ko04062]	CDC42	cell division control protein 42	NA
K04393	9150 Organismal Systems	09152 Endocrine system	04912 GnRH signaling pathway [PATH:ko04912]	CDC42	cell division control protein 42	NA
K04393	9150 Organismal Systems	09156 Nervous system	04722 Neurotrophin signaling pathway [PATH:ko04722]	CDC42	cell division control protein 42	NA
K04393	9150 Organismal Systems	09158 Development and regeneration	04360 Axon guidance [PATH:ko04360]	CDC42	cell division control protein 42	NA
K04393	9160 Human Diseases	09161 Cancer: overview	05200 Pathways in cancer [PATH:ko05200]	CDC42	cell division control protein 42	NA
K04393	9160 Human Diseases	09161 Cancer: overview	05205 Proteoglycans in cancer [PATH:ko05205]	CDC42	cell division control protein 42	NA
K04393	9160 Human Diseases	09161 Cancer: overview	05203 Viral carcinogenesis [PATH:ko05203]	CDC42	cell division control protein 42	NA
K04393	9160 Human Diseases	09162 Cancer: specific types	05212 Pancreatic cancer [PATH:ko05212]	CDC42	cell division control protein 42	NA
K04393	9160 Human Diseases	09162 Cancer: specific types	05211 Renal cell carcinoma [PATH:ko05211]	CDC42	cell division control protein 42	NA
K04393	9160 Human Diseases	09172 Infectious disease: viral	05165 Human papillomavirus infection [PATH:ko05165]	CDC42	cell division control protein 42	NA
K04393	9160 Human Diseases	09171 Infectious disease: bacterial	05120 Epithelial cell signaling in Helicobacter pylori infection [PATH:ko05120]	CDC42	cell division control protein 42	NA
K04393	9160 Human Diseases	09171 Infectious disease: bacterial	05130 Pathogenic Escherichia coli infection [PATH:ko05130]	CDC42	cell division control protein 42	NA
K04393	9160 Human Diseases	09171 Infectious disease: bacterial	05132 Salmonella infection [PATH:ko05132]	CDC42	cell division control protein 42	NA
K04393	9160 Human Diseases	09171 Infectious disease: bacterial	05131 Shigellosis [PATH:ko05131]	CDC42	cell division control protein 42	NA
K04393	9160 Human Diseases	09171 Infectious disease: bacterial	05135 Yersinia infection [PATH:ko05135]	CDC42	cell division control protein 42	NA
K04393	9160 Human Diseases	09171 Infectious disease: bacterial	05100 Bacterial invasion of epithelial cells [PATH:ko05100]	CDC42	cell division control protein 42	NA
K04393	9160 Human Diseases	09166 Cardiovascular disease	05417 Lipid and atherosclerosis [PATH:ko05417]	CDC42	cell division control protein 42	NA
K04393	9160 Human Diseases	09167 Endocrine and metabolic disease	04932 Non-alcoholic fatty liver disease [PATH:ko04932]	CDC42	cell division control protein 42	NA
K04393	9160 Human Diseases	09167 Endocrine and metabolic disease	04933 AGE-RAGE signaling pathway in diabetic complications [PATH:ko04933]	CDC42	cell division control protein 42	NA
K04393	9180 Brite Hierarchies	09182 Protein families: genetic information processing	04131 Membrane trafficking [BR:ko04131]	CDC42	cell division control protein 42	NA
K04393	9180 Brite Hierarchies	09182 Protein families: genetic information processing	03036 Chromosome and associated proteins [BR:ko03036]	CDC42	cell division control protein 42	NA
K04393	9180 Brite Hierarchies	09183 Protein families: signaling and cellular processes	04147 Exosome [BR:ko04147]	CDC42	cell division control protein 42	NA
K04393	9180 Brite Hierarchies	09183 Protein families: signaling and cellular processes	04031 GTP-binding proteins [BR:ko04031]	CDC42	cell division control protein 42	NA
K04394	9150 Organismal Systems	09151 Immune system	04613 Neutrophil extracellular trap formation [PATH:ko04613]	CASP4, CASP11	caspase 4	CASP4, CASP11; caspase 4 [EC:3.4.22.57 3.4.22.64]
K04394	9150 Organismal Systems	09151 Immune system	04621 NOD-like receptor signaling pathway [PATH:ko04621]	CASP4, CASP11	caspase 4	CASP4, CASP11; caspase 4 [EC:3.4.22.57 3.4.22.64]
K04394	9160 Human Diseases	09171 Infectious disease: bacterial	05130 Pathogenic Escherichia coli infection [PATH:ko05130]	CASP4, CASP11	caspase 4	CASP4, CASP11; caspase 4 [EC:3.4.22.57 3.4.22.64]
K04394	9160 Human Diseases	09171 Infectious disease: bacterial	05132 Salmonella infection [PATH:ko05132]	CASP4, CASP11	caspase 4	CASP4, CASP11; caspase 4 [EC:3.4.22.57 3.4.22.64]
K04394	9160 Human Diseases	09171 Infectious disease: bacterial	05131 Shigellosis [PATH:ko05131]	CASP4, CASP11	caspase 4	CASP4, CASP11; caspase 4 [EC:3.4.22.57 3.4.22.64]
K04394	9180 Brite Hierarchies	09181 Protein families: metabolism	01002 Peptidases and inhibitors [BR:ko01002]	CASP4, CASP11	caspase 4	CASP4, CASP11; caspase 4 [EC:3.4.22.57 3.4.22.64]
K04395	9150 Organismal Systems	09151 Immune system	04621 NOD-like receptor signaling pathway [PATH:ko04621]	CASP5	caspase 5	CASP5; caspase 5 [EC:3.4.22.58]
K04395	9160 Human Diseases	09171 Infectious disease: bacterial	05132 Salmonella infection [PATH:ko05132]	CASP5	caspase 5	CASP5; caspase 5 [EC:3.4.22.58]
K04395	9180 Brite Hierarchies	09181 Protein families: metabolism	01002 Peptidases and inhibitors [BR:ko01002]	CASP5	caspase 5	CASP5; caspase 5 [EC:3.4.22.58]
K04396	9140 Cellular Processes	09143 Cell growth and death	04210 Apoptosis [PATH:ko04210]	CASP6	caspase 6	CASP6; caspase 6 [EC:3.4.22.59]
K04396	9160 Human Diseases	09166 Cardiovascular disease	05417 Lipid and atherosclerosis [PATH:ko05417]	CASP6	caspase 6	CASP6; caspase 6 [EC:3.4.22.59]
K04396	9180 Brite Hierarchies	09181 Protein families: metabolism	01002 Peptidases and inhibitors [BR:ko01002]	CASP6	caspase 6	CASP6; caspase 6 [EC:3.4.22.59]
K04397	9130 Environmental Information Processing	09132 Signal transduction	04668 TNF signaling pathway [PATH:ko04668]	CASP7	caspase 7	CASP7; caspase 7 [EC:3.4.22.60]
K04397	9140 Cellular Processes	09141 Transport and catabolism	04148 Efferocytosis [PATH:ko04148]	CASP7	caspase 7	CASP7; caspase 7 [EC:3.4.22.60]
K04397	9140 Cellular Processes	09143 Cell growth and death	04210 Apoptosis [PATH:ko04210]	CASP7	caspase 7	CASP7; caspase 7 [EC:3.4.22.60]
K04397	9140 Cellular Processes	09143 Cell growth and death	04214 Apoptosis - fly [PATH:ko04214]	CASP7	caspase 7	CASP7; caspase 7 [EC:3.4.22.60]
K04397	9140 Cellular Processes	09143 Cell growth and death	04215 Apoptosis - multiple species [PATH:ko04215]	CASP7	caspase 7	CASP7; caspase 7 [EC:3.4.22.60]
K04397	9150 Organismal Systems	09151 Immune system	04623 Cytosolic DNA-sensing pathway [PATH:ko04623]	CASP7	caspase 7	CASP7; caspase 7 [EC:3.4.22.60]
K04397	9160 Human Diseases	09161 Cancer: overview	05200 Pathways in cancer [PATH:ko05200]	CASP7	caspase 7	CASP7; caspase 7 [EC:3.4.22.60]
K04397	9160 Human Diseases	09171 Infectious disease: bacterial	05130 Pathogenic Escherichia coli infection [PATH:ko05130]	CASP7	caspase 7	CASP7; caspase 7 [EC:3.4.22.60]
K04397	9160 Human Diseases	09171 Infectious disease: bacterial	05132 Salmonella infection [PATH:ko05132]	CASP7	caspase 7	CASP7; caspase 7 [EC:3.4.22.60]
K04397	9160 Human Diseases	09171 Infectious disease: bacterial	05133 Pertussis [PATH:ko05133]	CASP7	caspase 7	CASP7; caspase 7 [EC:3.4.22.60]
K04397	9160 Human Diseases	09171 Infectious disease: bacterial	05134 Legionellosis [PATH:ko05134]	CASP7	caspase 7	CASP7; caspase 7 [EC:3.4.22.60]
K04397	9160 Human Diseases	09164 Neurodegenerative disease	05010 Alzheimer disease [PATH:ko05010]	CASP7	caspase 7	CASP7; caspase 7 [EC:3.4.22.60]
K04397	9160 Human Diseases	09164 Neurodegenerative disease	05022 Pathways of neurodegeneration - multiple diseases [PATH:ko05022]	CASP7	caspase 7	CASP7; caspase 7 [EC:3.4.22.60]
K04397	9160 Human Diseases	09166 Cardiovascular disease	05417 Lipid and atherosclerosis [PATH:ko05417]	CASP7	caspase 7	CASP7; caspase 7 [EC:3.4.22.60]
K04397	9160 Human Diseases	09167 Endocrine and metabolic disease	04932 Non-alcoholic fatty liver disease [PATH:ko04932]	CASP7	caspase 7	CASP7; caspase 7 [EC:3.4.22.60]
K04397	9180 Brite Hierarchies	09181 Protein families: metabolism	01002 Peptidases and inhibitors [BR:ko01002]	CASP7	caspase 7	CASP7; caspase 7 [EC:3.4.22.60]
K04398	9130 Environmental Information Processing	09132 Signal transduction	04668 TNF signaling pathway [PATH:ko04668]	CASP8	caspase 8	CASP8; caspase 8 [EC:3.4.22.61]
K04398	9140 Cellular Processes	09143 Cell growth and death	04210 Apoptosis [PATH:ko04210]	CASP8	caspase 8	CASP8; caspase 8 [EC:3.4.22.61]
K04398	9140 Cellular Processes	09143 Cell growth and death	04214 Apoptosis - fly [PATH:ko04214]	CASP8	caspase 8	CASP8; caspase 8 [EC:3.4.22.61]
K04398	9140 Cellular Processes	09143 Cell growth and death	04215 Apoptosis - multiple species [PATH:ko04215]	CASP8	caspase 8	CASP8; caspase 8 [EC:3.4.22.61]
K04398	9140 Cellular Processes	09143 Cell growth and death	04217 Necroptosis [PATH:ko04217]	CASP8	caspase 8	CASP8; caspase 8 [EC:3.4.22.61]
K04398	9140 Cellular Processes	09143 Cell growth and death	04115 p53 signaling pathway [PATH:ko04115]	CASP8	caspase 8	CASP8; caspase 8 [EC:3.4.22.61]
K04398	9150 Organismal Systems	09151 Immune system	04620 Toll-like receptor signaling pathway [PATH:ko04620]	CASP8	caspase 8	CASP8; caspase 8 [EC:3.4.22.61]
K04398	9150 Organismal Systems	09151 Immune system	04624 Toll and Imd signaling pathway [PATH:ko04624]	CASP8	caspase 8	CASP8; caspase 8 [EC:3.4.22.61]
K04398	9150 Organismal Systems	09151 Immune system	04621 NOD-like receptor signaling pathway [PATH:ko04621]	CASP8	caspase 8	CASP8; caspase 8 [EC:3.4.22.61]
K04398	9150 Organismal Systems	09151 Immune system	04622 RIG-I-like receptor signaling pathway [PATH:ko04622]	CASP8	caspase 8	CASP8; caspase 8 [EC:3.4.22.61]
K04398	9150 Organismal Systems	09151 Immune system	04623 Cytosolic DNA-sensing pathway [PATH:ko04623]	CASP8	caspase 8	CASP8; caspase 8 [EC:3.4.22.61]
K04398	9150 Organismal Systems	09151 Immune system	04625 C-type lectin receptor signaling pathway [PATH:ko04625]	CASP8	caspase 8	CASP8; caspase 8 [EC:3.4.22.61]
K04398	9150 Organismal Systems	09151 Immune system	04657 IL-17 signaling pathway [PATH:ko04657]	CASP8	caspase 8	CASP8; caspase 8 [EC:3.4.22.61]
K04398	9160 Human Diseases	09161 Cancer: overview	05200 Pathways in cancer [PATH:ko05200]	CASP8	caspase 8	CASP8; caspase 8 [EC:3.4.22.61]
K04398	9160 Human Diseases	09161 Cancer: overview	05203 Viral carcinogenesis [PATH:ko05203]	CASP8	caspase 8	CASP8; caspase 8 [EC:3.4.22.61]
K04398	9160 Human Diseases	09172 Infectious disease: viral	05170 Human immunodeficiency virus 1 infection [PATH:ko05170]	CASP8	caspase 8	CASP8; caspase 8 [EC:3.4.22.61]
K04398	9160 Human Diseases	09172 Infectious disease: viral	05161 Hepatitis B [PATH:ko05161]	CASP8	caspase 8	CASP8; caspase 8 [EC:3.4.22.61]
K04398	9160 Human Diseases	09172 Infectious disease: viral	05160 Hepatitis C [PATH:ko05160]	CASP8	caspase 8	CASP8; caspase 8 [EC:3.4.22.61]
K04398	9160 Human Diseases	09172 Infectious disease: viral	05164 Influenza A [PATH:ko05164]	CASP8	caspase 8	CASP8; caspase 8 [EC:3.4.22.61]
K04398	9160 Human Diseases	09172 Infectious disease: viral	05162 Measles [PATH:ko05162]	CASP8	caspase 8	CASP8; caspase 8 [EC:3.4.22.61]
K04398	9160 Human Diseases	09172 Infectious disease: viral	05168 Herpes simplex virus 1 infection [PATH:ko05168]	CASP8	caspase 8	CASP8; caspase 8 [EC:3.4.22.61]
K04398	9160 Human Diseases	09172 Infectious disease: viral	05163 Human cytomegalovirus infection [PATH:ko05163]	CASP8	caspase 8	CASP8; caspase 8 [EC:3.4.22.61]
K04398	9160 Human Diseases	09172 Infectious disease: viral	05167 Kaposi sarcoma-associated herpesvirus infection [PATH:ko05167]	CASP8	caspase 8	CASP8; caspase 8 [EC:3.4.22.61]
K04398	9160 Human Diseases	09172 Infectious disease: viral	05169 Epstein-Barr virus infection [PATH:ko05169]	CASP8	caspase 8	CASP8; caspase 8 [EC:3.4.22.61]
K04398	9160 Human Diseases	09172 Infectious disease: viral	05165 Human papillomavirus infection [PATH:ko05165]	CASP8	caspase 8	CASP8; caspase 8 [EC:3.4.22.61]
K04398	9160 Human Diseases	09171 Infectious disease: bacterial	05130 Pathogenic Escherichia coli infection [PATH:ko05130]	CASP8	caspase 8	CASP8; caspase 8 [EC:3.4.22.61]
K04398	9160 Human Diseases	09171 Infectious disease: bacterial	05132 Salmonella infection [PATH:ko05132]	CASP8	caspase 8	CASP8; caspase 8 [EC:3.4.22.61]
K04398	9160 Human Diseases	09171 Infectious disease: bacterial	05134 Legionellosis [PATH:ko05134]	CASP8	caspase 8	CASP8; caspase 8 [EC:3.4.22.61]
K04398	9160 Human Diseases	09171 Infectious disease: bacterial	05152 Tuberculosis [PATH:ko05152]	CASP8	caspase 8	CASP8; caspase 8 [EC:3.4.22.61]
K04398	9160 Human Diseases	09174 Infectious disease: parasitic	05145 Toxoplasmosis [PATH:ko05145]	CASP8	caspase 8	CASP8; caspase 8 [EC:3.4.22.61]
K04398	9160 Human Diseases	09174 Infectious disease: parasitic	05142 Chagas disease [PATH:ko05142]	CASP8	caspase 8	CASP8; caspase 8 [EC:3.4.22.61]
K04398	9160 Human Diseases	09164 Neurodegenerative disease	05010 Alzheimer disease [PATH:ko05010]	CASP8	caspase 8	CASP8; caspase 8 [EC:3.4.22.61]
K04398	9160 Human Diseases	09164 Neurodegenerative disease	05016 Huntington disease [PATH:ko05016]	CASP8	caspase 8	CASP8; caspase 8 [EC:3.4.22.61]
K04398	9160 Human Diseases	09164 Neurodegenerative disease	05022 Pathways of neurodegeneration - multiple diseases [PATH:ko05022]	CASP8	caspase 8	CASP8; caspase 8 [EC:3.4.22.61]
K04398	9160 Human Diseases	09166 Cardiovascular disease	05417 Lipid and atherosclerosis [PATH:ko05417]	CASP8	caspase 8	CASP8; caspase 8 [EC:3.4.22.61]
K04398	9160 Human Diseases	09166 Cardiovascular disease	05416 Viral myocarditis [PATH:ko05416]	CASP8	caspase 8	CASP8; caspase 8 [EC:3.4.22.61]
K04398	9160 Human Diseases	09167 Endocrine and metabolic disease	04936 Alcoholic liver disease [PATH:ko04936]	CASP8	caspase 8	CASP8; caspase 8 [EC:3.4.22.61]
K04398	9160 Human Diseases	09167 Endocrine and metabolic disease	04932 Non-alcoholic fatty liver disease [PATH:ko04932]	CASP8	caspase 8	CASP8; caspase 8 [EC:3.4.22.61]
K04398	9160 Human Diseases	09176 Drug resistance: antineoplastic	01524 Platinum drug resistance [PATH:ko01524]	CASP8	caspase 8	CASP8; caspase 8 [EC:3.4.22.61]
K04398	9180 Brite Hierarchies	09181 Protein families: metabolism	01002 Peptidases and inhibitors [BR:ko01002]	CASP8	caspase 8	CASP8; caspase 8 [EC:3.4.22.61]
K04399	9130 Environmental Information Processing	09132 Signal transduction	04370 VEGF signaling pathway [PATH:ko04370]	CASP9	caspase 9	CASP9; caspase 9 [EC:3.4.22.62]
K04399	9130 Environmental Information Processing	09132 Signal transduction	04151 PI3K-Akt signaling pathway [PATH:ko04151]	CASP9	caspase 9	CASP9; caspase 9 [EC:3.4.22.62]
K04399	9140 Cellular Processes	09143 Cell growth and death	04210 Apoptosis [PATH:ko04210]	CASP9	caspase 9	CASP9; caspase 9 [EC:3.4.22.62]
K04399	9140 Cellular Processes	09143 Cell growth and death	04215 Apoptosis - multiple species [PATH:ko04215]	CASP9	caspase 9	CASP9; caspase 9 [EC:3.4.22.62]
K04399	9140 Cellular Processes	09143 Cell growth and death	04115 p53 signaling pathway [PATH:ko04115]	CASP9	caspase 9	CASP9; caspase 9 [EC:3.4.22.62]
K04399	9150 Organismal Systems	09152 Endocrine system	04919 Thyroid hormone signaling pathway [PATH:ko04919]	CASP9	caspase 9	CASP9; caspase 9 [EC:3.4.22.62]
K04399	9160 Human Diseases	09161 Cancer: overview	05200 Pathways in cancer [PATH:ko05200]	CASP9	caspase 9	CASP9; caspase 9 [EC:3.4.22.62]
K04399	9160 Human Diseases	09162 Cancer: specific types	05210 Colorectal cancer [PATH:ko05210]	CASP9	caspase 9	CASP9; caspase 9 [EC:3.4.22.62]
K04399	9160 Human Diseases	09162 Cancer: specific types	05212 Pancreatic cancer [PATH:ko05212]	CASP9	caspase 9	CASP9; caspase 9 [EC:3.4.22.62]
K04399	9160 Human Diseases	09162 Cancer: specific types	05215 Prostate cancer [PATH:ko05215]	CASP9	caspase 9	CASP9; caspase 9 [EC:3.4.22.62]
K04399	9160 Human Diseases	09162 Cancer: specific types	05213 Endometrial cancer [PATH:ko05213]	CASP9	caspase 9	CASP9; caspase 9 [EC:3.4.22.62]
K04399	9160 Human Diseases	09162 Cancer: specific types	05222 Small cell lung cancer [PATH:ko05222]	CASP9	caspase 9	CASP9; caspase 9 [EC:3.4.22.62]
K04399	9160 Human Diseases	09162 Cancer: specific types	05223 Non-small cell lung cancer [PATH:ko05223]	CASP9	caspase 9	CASP9; caspase 9 [EC:3.4.22.62]
K04399	9160 Human Diseases	09172 Infectious disease: viral	05170 Human immunodeficiency virus 1 infection [PATH:ko05170]	CASP9	caspase 9	CASP9; caspase 9 [EC:3.4.22.62]
K04399	9160 Human Diseases	09172 Infectious disease: viral	05161 Hepatitis B [PATH:ko05161]	CASP9	caspase 9	CASP9; caspase 9 [EC:3.4.22.62]
K04399	9160 Human Diseases	09172 Infectious disease: viral	05160 Hepatitis C [PATH:ko05160]	CASP9	caspase 9	CASP9; caspase 9 [EC:3.4.22.62]
K04399	9160 Human Diseases	09172 Infectious disease: viral	05164 Influenza A [PATH:ko05164]	CASP9	caspase 9	CASP9; caspase 9 [EC:3.4.22.62]
K04399	9160 Human Diseases	09172 Infectious disease: viral	05162 Measles [PATH:ko05162]	CASP9	caspase 9	CASP9; caspase 9 [EC:3.4.22.62]
K04399	9160 Human Diseases	09172 Infectious disease: viral	05168 Herpes simplex virus 1 infection [PATH:ko05168]	CASP9	caspase 9	CASP9; caspase 9 [EC:3.4.22.62]
K04399	9160 Human Diseases	09172 Infectious disease: viral	05163 Human cytomegalovirus infection [PATH:ko05163]	CASP9	caspase 9	CASP9; caspase 9 [EC:3.4.22.62]
K04399	9160 Human Diseases	09172 Infectious disease: viral	05167 Kaposi sarcoma-associated herpesvirus infection [PATH:ko05167]	CASP9	caspase 9	CASP9; caspase 9 [EC:3.4.22.62]
K04399	9160 Human Diseases	09172 Infectious disease: viral	05169 Epstein-Barr virus infection [PATH:ko05169]	CASP9	caspase 9	CASP9; caspase 9 [EC:3.4.22.62]
K04399	9160 Human Diseases	09171 Infectious disease: bacterial	05130 Pathogenic Escherichia coli infection [PATH:ko05130]	CASP9	caspase 9	CASP9; caspase 9 [EC:3.4.22.62]
K04399	9160 Human Diseases	09171 Infectious disease: bacterial	05134 Legionellosis [PATH:ko05134]	CASP9	caspase 9	CASP9; caspase 9 [EC:3.4.22.62]
K04399	9160 Human Diseases	09171 Infectious disease: bacterial	05152 Tuberculosis [PATH:ko05152]	CASP9	caspase 9	CASP9; caspase 9 [EC:3.4.22.62]
K04399	9160 Human Diseases	09174 Infectious disease: parasitic	05145 Toxoplasmosis [PATH:ko05145]	CASP9	caspase 9	CASP9; caspase 9 [EC:3.4.22.62]
K04399	9160 Human Diseases	09164 Neurodegenerative disease	05010 Alzheimer disease [PATH:ko05010]	CASP9	caspase 9	CASP9; caspase 9 [EC:3.4.22.62]
K04399	9160 Human Diseases	09164 Neurodegenerative disease	05012 Parkinson disease [PATH:ko05012]	CASP9	caspase 9	CASP9; caspase 9 [EC:3.4.22.62]
K04399	9160 Human Diseases	09164 Neurodegenerative disease	05014 Amyotrophic lateral sclerosis [PATH:ko05014]	CASP9	caspase 9	CASP9; caspase 9 [EC:3.4.22.62]
K04399	9160 Human Diseases	09164 Neurodegenerative disease	05016 Huntington disease [PATH:ko05016]	CASP9	caspase 9	CASP9; caspase 9 [EC:3.4.22.62]
K04399	9160 Human Diseases	09164 Neurodegenerative disease	05020 Prion disease [PATH:ko05020]	CASP9	caspase 9	CASP9; caspase 9 [EC:3.4.22.62]
K04399	9160 Human Diseases	09164 Neurodegenerative disease	05022 Pathways of neurodegeneration - multiple diseases [PATH:ko05022]	CASP9	caspase 9	CASP9; caspase 9 [EC:3.4.22.62]
K04399	9160 Human Diseases	09166 Cardiovascular disease	05417 Lipid and atherosclerosis [PATH:ko05417]	CASP9	caspase 9	CASP9; caspase 9 [EC:3.4.22.62]
K04399	9160 Human Diseases	09166 Cardiovascular disease	05416 Viral myocarditis [PATH:ko05416]	CASP9	caspase 9	CASP9; caspase 9 [EC:3.4.22.62]
K04399	9160 Human Diseases	09176 Drug resistance: antineoplastic	01524 Platinum drug resistance [PATH:ko01524]	CASP9	caspase 9	CASP9; caspase 9 [EC:3.4.22.62]
K04399	9180 Brite Hierarchies	09181 Protein families: metabolism	01009 Protein phosphatases and associated proteins [BR:ko01009]	CASP9	caspase 9	CASP9; caspase 9 [EC:3.4.22.62]
K04399	9180 Brite Hierarchies	09181 Protein families: metabolism	01002 Peptidases and inhibitors [BR:ko01002]	CASP9	caspase 9	CASP9; caspase 9 [EC:3.4.22.62]
K04400	9130 Environmental Information Processing	09132 Signal transduction	04668 TNF signaling pathway [PATH:ko04668]	CASP10	caspase 10	CASP10; caspase 10 [EC:3.4.22.63]
K04400	9140 Cellular Processes	09143 Cell growth and death	04210 Apoptosis [PATH:ko04210]	CASP10	caspase 10	CASP10; caspase 10 [EC:3.4.22.63]
K04400	9150 Organismal Systems	09151 Immune system	04622 RIG-I-like receptor signaling pathway [PATH:ko04622]	CASP10	caspase 10	CASP10; caspase 10 [EC:3.4.22.63]
K04400	9160 Human Diseases	09172 Infectious disease: viral	05161 Hepatitis B [PATH:ko05161]	CASP10	caspase 10	CASP10; caspase 10 [EC:3.4.22.63]
K04400	9160 Human Diseases	09171 Infectious disease: bacterial	05152 Tuberculosis [PATH:ko05152]	CASP10	caspase 10	CASP10; caspase 10 [EC:3.4.22.63]
K04400	9180 Brite Hierarchies	09181 Protein families: metabolism	01002 Peptidases and inhibitors [BR:ko01002]	CASP10	caspase 10	CASP10; caspase 10 [EC:3.4.22.63]
K04401	9150 Organismal Systems	09158 Development and regeneration	04382 Cornified envelope formation [PATH:ko04382]	CASP14	caspase 14	CASP14; caspase 14 [EC:3.4.22.-]
K04401	9180 Brite Hierarchies	09181 Protein families: metabolism	01002 Peptidases and inhibitors [BR:ko01002]	CASP14	caspase 14	CASP14; caspase 14 [EC:3.4.22.-]
K04402	9130 Environmental Information Processing	09132 Signal transduction	04010 MAPK signaling pathway [PATH:ko04010]	GADD45	growth arrest and DNA-damage-inducible protein	NA
K04402	9130 Environmental Information Processing	09132 Signal transduction	04064 NF-kappa B signaling pathway [PATH:ko04064]	GADD45	growth arrest and DNA-damage-inducible protein	NA
K04402	9130 Environmental Information Processing	09132 Signal transduction	04068 FoxO signaling pathway [PATH:ko04068]	GADD45	growth arrest and DNA-damage-inducible protein	NA
K04402	9140 Cellular Processes	09143 Cell growth and death	04110 Cell cycle [PATH:ko04110]	GADD45	growth arrest and DNA-damage-inducible protein	NA
K04402	9140 Cellular Processes	09143 Cell growth and death	04210 Apoptosis [PATH:ko04210]	GADD45	growth arrest and DNA-damage-inducible protein	NA
K04402	9140 Cellular Processes	09143 Cell growth and death	04115 p53 signaling pathway [PATH:ko04115]	GADD45	growth arrest and DNA-damage-inducible protein	NA
K04402	9140 Cellular Processes	09143 Cell growth and death	04218 Cellular senescence [PATH:ko04218]	GADD45	growth arrest and DNA-damage-inducible protein	NA
K04402	9160 Human Diseases	09161 Cancer: overview	05200 Pathways in cancer [PATH:ko05200]	GADD45	growth arrest and DNA-damage-inducible protein	NA
K04402	9160 Human Diseases	09161 Cancer: overview	05202 Transcriptional misregulation in cancer [PATH:ko05202]	GADD45	growth arrest and DNA-damage-inducible protein	NA
K04402	9160 Human Diseases	09162 Cancer: specific types	05210 Colorectal cancer [PATH:ko05210]	GADD45	growth arrest and DNA-damage-inducible protein	NA
K04402	9160 Human Diseases	09162 Cancer: specific types	05212 Pancreatic cancer [PATH:ko05212]	GADD45	growth arrest and DNA-damage-inducible protein	NA
K04402	9160 Human Diseases	09162 Cancer: specific types	05225 Hepatocellular carcinoma [PATH:ko05225]	GADD45	growth arrest and DNA-damage-inducible protein	NA
K04402	9160 Human Diseases	09162 Cancer: specific types	05226 Gastric cancer [PATH:ko05226]	GADD45	growth arrest and DNA-damage-inducible protein	NA
K04402	9160 Human Diseases	09162 Cancer: specific types	05214 Glioma [PATH:ko05214]	GADD45	growth arrest and DNA-damage-inducible protein	NA
K04402	9160 Human Diseases	09162 Cancer: specific types	05216 Thyroid cancer [PATH:ko05216]	GADD45	growth arrest and DNA-damage-inducible protein	NA
K04402	9160 Human Diseases	09162 Cancer: specific types	05220 Chronic myeloid leukemia [PATH:ko05220]	GADD45	growth arrest and DNA-damage-inducible protein	NA
K04402	9160 Human Diseases	09162 Cancer: specific types	05217 Basal cell carcinoma [PATH:ko05217]	GADD45	growth arrest and DNA-damage-inducible protein	NA
K04402	9160 Human Diseases	09162 Cancer: specific types	05218 Melanoma [PATH:ko05218]	GADD45	growth arrest and DNA-damage-inducible protein	NA
K04402	9160 Human Diseases	09162 Cancer: specific types	05213 Endometrial cancer [PATH:ko05213]	GADD45	growth arrest and DNA-damage-inducible protein	NA
K04402	9160 Human Diseases	09162 Cancer: specific types	05224 Breast cancer [PATH:ko05224]	GADD45	growth arrest and DNA-damage-inducible protein	NA
K04402	9160 Human Diseases	09162 Cancer: specific types	05222 Small cell lung cancer [PATH:ko05222]	GADD45	growth arrest and DNA-damage-inducible protein	NA
K04402	9160 Human Diseases	09162 Cancer: specific types	05223 Non-small cell lung cancer [PATH:ko05223]	GADD45	growth arrest and DNA-damage-inducible protein	NA
K04402	9160 Human Diseases	09172 Infectious disease: viral	05169 Epstein-Barr virus infection [PATH:ko05169]	GADD45	growth arrest and DNA-damage-inducible protein	NA
K04402	9180 Brite Hierarchies	09182 Protein families: genetic information processing	03036 Chromosome and associated proteins [BR:ko03036]	GADD45	growth arrest and DNA-damage-inducible protein	NA
K04403	9130 Environmental Information Processing	09132 Signal transduction	04010 MAPK signaling pathway [PATH:ko04010]	MAP3K7IP1, TAB1	TAK1-binding protein 1	NA
K04403	9130 Environmental Information Processing	09132 Signal transduction	04064 NF-kappa B signaling pathway [PATH:ko04064]	MAP3K7IP1, TAB1	TAK1-binding protein 1	NA
K04403	9130 Environmental Information Processing	09132 Signal transduction	04668 TNF signaling pathway [PATH:ko04668]	MAP3K7IP1, TAB1	TAK1-binding protein 1	NA
K04403	9150 Organismal Systems	09151 Immune system	04620 Toll-like receptor signaling pathway [PATH:ko04620]	MAP3K7IP1, TAB1	TAK1-binding protein 1	NA
K04403	9150 Organismal Systems	09151 Immune system	04621 NOD-like receptor signaling pathway [PATH:ko04621]	MAP3K7IP1, TAB1	TAK1-binding protein 1	NA
K04403	9150 Organismal Systems	09158 Development and regeneration	04380 Osteoclast differentiation [PATH:ko04380]	MAP3K7IP1, TAB1	TAK1-binding protein 1	NA
K04403	9160 Human Diseases	09172 Infectious disease: viral	05170 Human immunodeficiency virus 1 infection [PATH:ko05170]	MAP3K7IP1, TAB1	TAK1-binding protein 1	NA
K04403	9160 Human Diseases	09172 Infectious disease: viral	05161 Hepatitis B [PATH:ko05161]	MAP3K7IP1, TAB1	TAK1-binding protein 1	NA
K04403	9160 Human Diseases	09172 Infectious disease: viral	05168 Herpes simplex virus 1 infection [PATH:ko05168]	MAP3K7IP1, TAB1	TAK1-binding protein 1	NA
K04403	9160 Human Diseases	09172 Infectious disease: viral	05169 Epstein-Barr virus infection [PATH:ko05169]	MAP3K7IP1, TAB1	TAK1-binding protein 1	NA
K04403	9160 Human Diseases	09171 Infectious disease: bacterial	05130 Pathogenic Escherichia coli infection [PATH:ko05130]	MAP3K7IP1, TAB1	TAK1-binding protein 1	NA
K04403	9160 Human Diseases	09171 Infectious disease: bacterial	05132 Salmonella infection [PATH:ko05132]	MAP3K7IP1, TAB1	TAK1-binding protein 1	NA
K04403	9160 Human Diseases	09171 Infectious disease: bacterial	05131 Shigellosis [PATH:ko05131]	MAP3K7IP1, TAB1	TAK1-binding protein 1	NA
K04403	9160 Human Diseases	09171 Infectious disease: bacterial	05135 Yersinia infection [PATH:ko05135]	MAP3K7IP1, TAB1	TAK1-binding protein 1	NA
K04403	9160 Human Diseases	09174 Infectious disease: parasitic	05145 Toxoplasmosis [PATH:ko05145]	MAP3K7IP1, TAB1	TAK1-binding protein 1	NA
K04403	9160 Human Diseases	09174 Infectious disease: parasitic	05140 Leishmaniasis [PATH:ko05140]	MAP3K7IP1, TAB1	TAK1-binding protein 1	NA
K04403	9160 Human Diseases	09166 Cardiovascular disease	05417 Lipid and atherosclerosis [PATH:ko05417]	MAP3K7IP1, TAB1	TAK1-binding protein 1	NA
K04403	9160 Human Diseases	09167 Endocrine and metabolic disease	04936 Alcoholic liver disease [PATH:ko04936]	MAP3K7IP1, TAB1	TAK1-binding protein 1	NA
K04404	9130 Environmental Information Processing	09132 Signal transduction	04010 MAPK signaling pathway [PATH:ko04010]	MAP3K7IP2, TAB2	TAK1-binding protein 2	NA
K04404	9130 Environmental Information Processing	09132 Signal transduction	04013 MAPK signaling pathway - fly [PATH:ko04013]	MAP3K7IP2, TAB2	TAK1-binding protein 2	NA
K04404	9130 Environmental Information Processing	09132 Signal transduction	04064 NF-kappa B signaling pathway [PATH:ko04064]	MAP3K7IP2, TAB2	TAK1-binding protein 2	NA
K04404	9130 Environmental Information Processing	09132 Signal transduction	04668 TNF signaling pathway [PATH:ko04668]	MAP3K7IP2, TAB2	TAK1-binding protein 2	NA
K04404	9140 Cellular Processes	09143 Cell growth and death	04214 Apoptosis - fly [PATH:ko04214]	MAP3K7IP2, TAB2	TAK1-binding protein 2	NA
K04404	9150 Organismal Systems	09151 Immune system	04620 Toll-like receptor signaling pathway [PATH:ko04620]	MAP3K7IP2, TAB2	TAK1-binding protein 2	NA
K04404	9150 Organismal Systems	09151 Immune system	04624 Toll and Imd signaling pathway [PATH:ko04624]	MAP3K7IP2, TAB2	TAK1-binding protein 2	NA
K04404	9150 Organismal Systems	09151 Immune system	04621 NOD-like receptor signaling pathway [PATH:ko04621]	MAP3K7IP2, TAB2	TAK1-binding protein 2	NA
K04404	9150 Organismal Systems	09151 Immune system	04657 IL-17 signaling pathway [PATH:ko04657]	MAP3K7IP2, TAB2	TAK1-binding protein 2	NA
K04404	9150 Organismal Systems	09158 Development and regeneration	04380 Osteoclast differentiation [PATH:ko04380]	MAP3K7IP2, TAB2	TAK1-binding protein 2	NA
K04404	9160 Human Diseases	09172 Infectious disease: viral	05170 Human immunodeficiency virus 1 infection [PATH:ko05170]	MAP3K7IP2, TAB2	TAK1-binding protein 2	NA
K04404	9160 Human Diseases	09172 Infectious disease: viral	05161 Hepatitis B [PATH:ko05161]	MAP3K7IP2, TAB2	TAK1-binding protein 2	NA
K04404	9160 Human Diseases	09172 Infectious disease: viral	05171 Coronavirus disease - COVID-19 [PATH:ko05171]	MAP3K7IP2, TAB2	TAK1-binding protein 2	NA
K04404	9160 Human Diseases	09172 Infectious disease: viral	05162 Measles [PATH:ko05162]	MAP3K7IP2, TAB2	TAK1-binding protein 2	NA
K04404	9160 Human Diseases	09172 Infectious disease: viral	05168 Herpes simplex virus 1 infection [PATH:ko05168]	MAP3K7IP2, TAB2	TAK1-binding protein 2	NA
K04404	9160 Human Diseases	09172 Infectious disease: viral	05169 Epstein-Barr virus infection [PATH:ko05169]	MAP3K7IP2, TAB2	TAK1-binding protein 2	NA
K04404	9160 Human Diseases	09171 Infectious disease: bacterial	05130 Pathogenic Escherichia coli infection [PATH:ko05130]	MAP3K7IP2, TAB2	TAK1-binding protein 2	NA
K04404	9160 Human Diseases	09171 Infectious disease: bacterial	05132 Salmonella infection [PATH:ko05132]	MAP3K7IP2, TAB2	TAK1-binding protein 2	NA
K04404	9160 Human Diseases	09171 Infectious disease: bacterial	05131 Shigellosis [PATH:ko05131]	MAP3K7IP2, TAB2	TAK1-binding protein 2	NA
K04404	9160 Human Diseases	09171 Infectious disease: bacterial	05135 Yersinia infection [PATH:ko05135]	MAP3K7IP2, TAB2	TAK1-binding protein 2	NA
K04404	9160 Human Diseases	09174 Infectious disease: parasitic	05145 Toxoplasmosis [PATH:ko05145]	MAP3K7IP2, TAB2	TAK1-binding protein 2	NA
K04404	9160 Human Diseases	09174 Infectious disease: parasitic	05140 Leishmaniasis [PATH:ko05140]	MAP3K7IP2, TAB2	TAK1-binding protein 2	NA
K04404	9160 Human Diseases	09166 Cardiovascular disease	05417 Lipid and atherosclerosis [PATH:ko05417]	MAP3K7IP2, TAB2	TAK1-binding protein 2	NA
K04404	9160 Human Diseases	09167 Endocrine and metabolic disease	04936 Alcoholic liver disease [PATH:ko04936]	MAP3K7IP2, TAB2	TAK1-binding protein 2	NA
K04405	9130 Environmental Information Processing	09132 Signal transduction	04010 MAPK signaling pathway [PATH:ko04010]	ECSIT	evolutionarily conserved signaling intermediate in Toll pathway	NA
K04405	9180 Brite Hierarchies	09182 Protein families: genetic information processing	03029 Mitochondrial biogenesis [BR:ko03029]	ECSIT	evolutionarily conserved signaling intermediate in Toll pathway	NA
K04406	9130 Environmental Information Processing	09132 Signal transduction	04010 MAPK signaling pathway [PATH:ko04010]	MAP4K3, GLK	mitogen-activated protein kinase kinase kinase kinase 3	MAP4K3, GLK; mitogen-activated protein kinase kinase kinase kinase 3 [EC:2.7.11.1]
K04406	9180 Brite Hierarchies	09181 Protein families: metabolism	01001 Protein kinases [BR:ko01001]	MAP4K3, GLK	mitogen-activated protein kinase kinase kinase kinase 3	MAP4K3, GLK; mitogen-activated protein kinase kinase kinase kinase 3 [EC:2.7.11.1]
K04407	9130 Environmental Information Processing	09132 Signal transduction	04010 MAPK signaling pathway [PATH:ko04010]	MAP4K4, HGK	mitogen-activated protein kinase kinase kinase kinase 4	MAP4K4, HGK; mitogen-activated protein kinase kinase kinase kinase 4 [EC:2.7.11.1]
K04407	9180 Brite Hierarchies	09181 Protein families: metabolism	01001 Protein kinases [BR:ko01001]	MAP4K4, HGK	mitogen-activated protein kinase kinase kinase kinase 4	MAP4K4, HGK; mitogen-activated protein kinase kinase kinase kinase 4 [EC:2.7.11.1]
K04408	9130 Environmental Information Processing	09132 Signal transduction	04010 MAPK signaling pathway [PATH:ko04010]	MAP4K1, HPK1	mitogen-activated protein kinase kinase kinase kinase 1	MAP4K1, HPK1; mitogen-activated protein kinase kinase kinase kinase 1 [EC:2.7.11.1]
K04408	9180 Brite Hierarchies	09181 Protein families: metabolism	01001 Protein kinases [BR:ko01001]	MAP4K1, HPK1	mitogen-activated protein kinase kinase kinase kinase 1	MAP4K1, HPK1; mitogen-activated protein kinase kinase kinase kinase 1 [EC:2.7.11.1]
K04409	9130 Environmental Information Processing	09132 Signal transduction	04010 MAPK signaling pathway [PATH:ko04010]	PAK1	p21-activated kinase 1	PAK1; p21-activated kinase 1 [EC:2.7.11.1]
K04409	9130 Environmental Information Processing	09132 Signal transduction	04011 MAPK signaling pathway - yeast [PATH:ko04011]	PAK1	p21-activated kinase 1	PAK1; p21-activated kinase 1 [EC:2.7.11.1]
K04409	9130 Environmental Information Processing	09132 Signal transduction	04012 ErbB signaling pathway [PATH:ko04012]	PAK1	p21-activated kinase 1	PAK1; p21-activated kinase 1 [EC:2.7.11.1]
K04409	9130 Environmental Information Processing	09132 Signal transduction	04014 Ras signaling pathway [PATH:ko04014]	PAK1	p21-activated kinase 1	PAK1; p21-activated kinase 1 [EC:2.7.11.1]
K04409	9130 Environmental Information Processing	09132 Signal transduction	04392 Hippo signaling pathway - multiple species [PATH:ko04392]	PAK1	p21-activated kinase 1	PAK1; p21-activated kinase 1 [EC:2.7.11.1]
K04409	9130 Environmental Information Processing	09132 Signal transduction	04024 cAMP signaling pathway [PATH:ko04024]	PAK1	p21-activated kinase 1	PAK1; p21-activated kinase 1 [EC:2.7.11.1]
K04409	9130 Environmental Information Processing	09133 Signaling molecules and interaction	04517 IgSF CAM signaling [PATH:ko04517]	PAK1	p21-activated kinase 1	PAK1; p21-activated kinase 1 [EC:2.7.11.1]
K04409	9140 Cellular Processes	09144 Cellular community - eukaryotes	04510 Focal adhesion [PATH:ko04510]	PAK1	p21-activated kinase 1	PAK1; p21-activated kinase 1 [EC:2.7.11.1]
K04409	9140 Cellular Processes	09142 Cell motility	04810 Regulation of actin cytoskeleton [PATH:ko04810]	PAK1	p21-activated kinase 1	PAK1; p21-activated kinase 1 [EC:2.7.11.1]
K04409	9150 Organismal Systems	09151 Immune system	04625 C-type lectin receptor signaling pathway [PATH:ko04625]	PAK1	p21-activated kinase 1	PAK1; p21-activated kinase 1 [EC:2.7.11.1]
K04409	9150 Organismal Systems	09151 Immune system	04650 Natural killer cell mediated cytotoxicity [PATH:ko04650]	PAK1	p21-activated kinase 1	PAK1; p21-activated kinase 1 [EC:2.7.11.1]
K04409	9150 Organismal Systems	09151 Immune system	04660 T cell receptor signaling pathway [PATH:ko04660]	PAK1	p21-activated kinase 1	PAK1; p21-activated kinase 1 [EC:2.7.11.1]
K04409	9150 Organismal Systems	09151 Immune system	04666 Fc gamma R-mediated phagocytosis [PATH:ko04666]	PAK1	p21-activated kinase 1	PAK1; p21-activated kinase 1 [EC:2.7.11.1]
K04409	9150 Organismal Systems	09151 Immune system	04062 Chemokine signaling pathway [PATH:ko04062]	PAK1	p21-activated kinase 1	PAK1; p21-activated kinase 1 [EC:2.7.11.1]
K04409	9150 Organismal Systems	09158 Development and regeneration	04360 Axon guidance [PATH:ko04360]	PAK1	p21-activated kinase 1	PAK1; p21-activated kinase 1 [EC:2.7.11.1]
K04409	9160 Human Diseases	09161 Cancer: overview	05205 Proteoglycans in cancer [PATH:ko05205]	PAK1	p21-activated kinase 1	PAK1; p21-activated kinase 1 [EC:2.7.11.1]
K04409	9160 Human Diseases	09162 Cancer: specific types	05211 Renal cell carcinoma [PATH:ko05211]	PAK1	p21-activated kinase 1	PAK1; p21-activated kinase 1 [EC:2.7.11.1]
K04409	9160 Human Diseases	09172 Infectious disease: viral	05170 Human immunodeficiency virus 1 infection [PATH:ko05170]	PAK1	p21-activated kinase 1	PAK1; p21-activated kinase 1 [EC:2.7.11.1]
K04409	9160 Human Diseases	09171 Infectious disease: bacterial	05120 Epithelial cell signaling in Helicobacter pylori infection [PATH:ko05120]	PAK1	p21-activated kinase 1	PAK1; p21-activated kinase 1 [EC:2.7.11.1]
K04409	9160 Human Diseases	09171 Infectious disease: bacterial	05130 Pathogenic Escherichia coli infection [PATH:ko05130]	PAK1	p21-activated kinase 1	PAK1; p21-activated kinase 1 [EC:2.7.11.1]
K04409	9160 Human Diseases	09171 Infectious disease: bacterial	05132 Salmonella infection [PATH:ko05132]	PAK1	p21-activated kinase 1	PAK1; p21-activated kinase 1 [EC:2.7.11.1]
K04409	9180 Brite Hierarchies	09181 Protein families: metabolism	01001 Protein kinases [BR:ko01001]	PAK1	p21-activated kinase 1	PAK1; p21-activated kinase 1 [EC:2.7.11.1]
K04409	9180 Brite Hierarchies	09182 Protein families: genetic information processing	04131 Membrane trafficking [BR:ko04131]	PAK1	p21-activated kinase 1	PAK1; p21-activated kinase 1 [EC:2.7.11.1]
K04409	9180 Brite Hierarchies	09182 Protein families: genetic information processing	03036 Chromosome and associated proteins [BR:ko03036]	PAK1	p21-activated kinase 1	PAK1; p21-activated kinase 1 [EC:2.7.11.1]
K04410	9130 Environmental Information Processing	09132 Signal transduction	04010 MAPK signaling pathway [PATH:ko04010]	PAK2	p21-activated kinase 2	PAK2; p21-activated kinase 2 [EC:2.7.11.1]
K04410	9130 Environmental Information Processing	09132 Signal transduction	04012 ErbB signaling pathway [PATH:ko04012]	PAK2	p21-activated kinase 2	PAK2; p21-activated kinase 2 [EC:2.7.11.1]
K04410	9130 Environmental Information Processing	09132 Signal transduction	04014 Ras signaling pathway [PATH:ko04014]	PAK2	p21-activated kinase 2	PAK2; p21-activated kinase 2 [EC:2.7.11.1]
K04410	9130 Environmental Information Processing	09133 Signaling molecules and interaction	04517 IgSF CAM signaling [PATH:ko04517]	PAK2	p21-activated kinase 2	PAK2; p21-activated kinase 2 [EC:2.7.11.1]
K04410	9140 Cellular Processes	09144 Cellular community - eukaryotes	04510 Focal adhesion [PATH:ko04510]	PAK2	p21-activated kinase 2	PAK2; p21-activated kinase 2 [EC:2.7.11.1]
K04410	9140 Cellular Processes	09142 Cell motility	04810 Regulation of actin cytoskeleton [PATH:ko04810]	PAK2	p21-activated kinase 2	PAK2; p21-activated kinase 2 [EC:2.7.11.1]
K04410	9150 Organismal Systems	09151 Immune system	04660 T cell receptor signaling pathway [PATH:ko04660]	PAK2	p21-activated kinase 2	PAK2; p21-activated kinase 2 [EC:2.7.11.1]
K04410	9150 Organismal Systems	09158 Development and regeneration	04360 Axon guidance [PATH:ko04360]	PAK2	p21-activated kinase 2	PAK2; p21-activated kinase 2 [EC:2.7.11.1]
K04410	9160 Human Diseases	09162 Cancer: specific types	05211 Renal cell carcinoma [PATH:ko05211]	PAK2	p21-activated kinase 2	PAK2; p21-activated kinase 2 [EC:2.7.11.1]
K04410	9160 Human Diseases	09172 Infectious disease: viral	05170 Human immunodeficiency virus 1 infection [PATH:ko05170]	PAK2	p21-activated kinase 2	PAK2; p21-activated kinase 2 [EC:2.7.11.1]
K04410	9160 Human Diseases	09171 Infectious disease: bacterial	05130 Pathogenic Escherichia coli infection [PATH:ko05130]	PAK2	p21-activated kinase 2	PAK2; p21-activated kinase 2 [EC:2.7.11.1]
K04410	9180 Brite Hierarchies	09181 Protein families: metabolism	01001 Protein kinases [BR:ko01001]	PAK2	p21-activated kinase 2	PAK2; p21-activated kinase 2 [EC:2.7.11.1]
K04411	9130 Environmental Information Processing	09132 Signal transduction	04010 MAPK signaling pathway [PATH:ko04010]	STK4, MST1	serine/threonine kinase 4	NA
K04411	9130 Environmental Information Processing	09132 Signal transduction	04014 Ras signaling pathway [PATH:ko04014]	STK4, MST1	serine/threonine kinase 4	NA
K04411	9130 Environmental Information Processing	09132 Signal transduction	04068 FoxO signaling pathway [PATH:ko04068]	STK4, MST1	serine/threonine kinase 4	NA
K04411	9160 Human Diseases	09161 Cancer: overview	05200 Pathways in cancer [PATH:ko05200]	STK4, MST1	serine/threonine kinase 4	NA
K04411	9160 Human Diseases	09162 Cancer: specific types	05223 Non-small cell lung cancer [PATH:ko05223]	STK4, MST1	serine/threonine kinase 4	NA
K04411	9180 Brite Hierarchies	09181 Protein families: metabolism	01001 Protein kinases [BR:ko01001]	STK4, MST1	serine/threonine kinase 4	NA
K04412	9130 Environmental Information Processing	09132 Signal transduction	04010 MAPK signaling pathway [PATH:ko04010]	STK3, MST2	serine/threonine kinase 3	NA
K04412	9130 Environmental Information Processing	09132 Signal transduction	04390 Hippo signaling pathway [PATH:ko04390]	STK3, MST2	serine/threonine kinase 3	NA
K04412	9130 Environmental Information Processing	09132 Signal transduction	04391 Hippo signaling pathway - fly [PATH:ko04391]	STK3, MST2	serine/threonine kinase 3	NA
K04412	9130 Environmental Information Processing	09132 Signal transduction	04392 Hippo signaling pathway - multiple species [PATH:ko04392]	STK3, MST2	serine/threonine kinase 3	NA
K04412	9140 Cellular Processes	09143 Cell growth and death	04214 Apoptosis - fly [PATH:ko04214]	STK3, MST2	serine/threonine kinase 3	NA
K04412	9180 Brite Hierarchies	09181 Protein families: metabolism	01001 Protein kinases [BR:ko01001]	STK3, MST2	serine/threonine kinase 3	NA
K04413	9180 Brite Hierarchies	09181 Protein families: metabolism	01001 Protein kinases [BR:ko01001]	MINK	misshapen/NIK-related kinase	MINK; misshapen/NIK-related kinase [EC:2.7.11.1]
K04414	9130 Environmental Information Processing	09132 Signal transduction	04010 MAPK signaling pathway [PATH:ko04010]	MAP4K2, GCK	mitogen-activated protein kinase kinase kinase kinase 2	MAP4K2, GCK; mitogen-activated protein kinase kinase kinase kinase 2 [EC:2.7.11.1]
K04414	9180 Brite Hierarchies	09181 Protein families: metabolism	01001 Protein kinases [BR:ko01001]	MAP4K2, GCK	mitogen-activated protein kinase kinase kinase kinase 2	MAP4K2, GCK; mitogen-activated protein kinase kinase kinase kinase 2 [EC:2.7.11.1]
K04415	9130 Environmental Information Processing	09132 Signal transduction	04010 MAPK signaling pathway [PATH:ko04010]	MAP3K8, COT	mitogen-activated protein kinase kinase kinase 8	MAP3K8, COT; mitogen-activated protein kinase kinase kinase 8 [EC:2.7.11.25]
K04415	9130 Environmental Information Processing	09132 Signal transduction	04668 TNF signaling pathway [PATH:ko04668]	MAP3K8, COT	mitogen-activated protein kinase kinase kinase 8	MAP3K8, COT; mitogen-activated protein kinase kinase kinase 8 [EC:2.7.11.25]
K04415	9150 Organismal Systems	09151 Immune system	04620 Toll-like receptor signaling pathway [PATH:ko04620]	MAP3K8, COT	mitogen-activated protein kinase kinase kinase 8	MAP3K8, COT; mitogen-activated protein kinase kinase kinase 8 [EC:2.7.11.25]
K04415	9150 Organismal Systems	09151 Immune system	04660 T cell receptor signaling pathway [PATH:ko04660]	MAP3K8, COT	mitogen-activated protein kinase kinase kinase 8	MAP3K8, COT; mitogen-activated protein kinase kinase kinase 8 [EC:2.7.11.25]
K04415	9180 Brite Hierarchies	09181 Protein families: metabolism	01001 Protein kinases [BR:ko01001]	MAP3K8, COT	mitogen-activated protein kinase kinase kinase 8	MAP3K8, COT; mitogen-activated protein kinase kinase kinase 8 [EC:2.7.11.25]
K04416	9120 Genetic Information Processing	09123 Folding, sorting and degradation	04120 Ubiquitin mediated proteolysis [PATH:ko04120]	MAP3K1, MEKK1	mitogen-activated protein kinase kinase kinase 1	MAP3K1, MEKK1; mitogen-activated protein kinase kinase kinase 1 [EC:2.7.11.25]
K04416	9130 Environmental Information Processing	09132 Signal transduction	04010 MAPK signaling pathway [PATH:ko04010]	MAP3K1, MEKK1	mitogen-activated protein kinase kinase kinase 1	MAP3K1, MEKK1; mitogen-activated protein kinase kinase kinase 1 [EC:2.7.11.25]
K04416	9140 Cellular Processes	09144 Cellular community - eukaryotes	04530 Tight junction [PATH:ko04530]	MAP3K1, MEKK1	mitogen-activated protein kinase kinase kinase 1	MAP3K1, MEKK1; mitogen-activated protein kinase kinase kinase 1 [EC:2.7.11.25]
K04416	9150 Organismal Systems	09151 Immune system	04622 RIG-I-like receptor signaling pathway [PATH:ko04622]	MAP3K1, MEKK1	mitogen-activated protein kinase kinase kinase 1	MAP3K1, MEKK1; mitogen-activated protein kinase kinase kinase 1 [EC:2.7.11.25]
K04416	9150 Organismal Systems	09152 Endocrine system	04912 GnRH signaling pathway [PATH:ko04912]	MAP3K1, MEKK1	mitogen-activated protein kinase kinase kinase 1	MAP3K1, MEKK1; mitogen-activated protein kinase kinase kinase 1 [EC:2.7.11.25]
K04416	9150 Organismal Systems	09152 Endocrine system	04935 Growth hormone synthesis, secretion and action [PATH:ko04935]	MAP3K1, MEKK1	mitogen-activated protein kinase kinase kinase 1	MAP3K1, MEKK1; mitogen-activated protein kinase kinase kinase 1 [EC:2.7.11.25]
K04416	9150 Organismal Systems	09156 Nervous system	04722 Neurotrophin signaling pathway [PATH:ko04722]	MAP3K1, MEKK1	mitogen-activated protein kinase kinase kinase 1	MAP3K1, MEKK1; mitogen-activated protein kinase kinase kinase 1 [EC:2.7.11.25]
K04416	9160 Human Diseases	09172 Infectious disease: viral	05166 Human T-cell leukemia virus 1 infection [PATH:ko05166]	MAP3K1, MEKK1	mitogen-activated protein kinase kinase kinase 1	MAP3K1, MEKK1; mitogen-activated protein kinase kinase kinase 1 [EC:2.7.11.25]
K04416	9160 Human Diseases	09172 Infectious disease: viral	05161 Hepatitis B [PATH:ko05161]	MAP3K1, MEKK1	mitogen-activated protein kinase kinase kinase 1	MAP3K1, MEKK1; mitogen-activated protein kinase kinase kinase 1 [EC:2.7.11.25]
K04416	9180 Brite Hierarchies	09181 Protein families: metabolism	01001 Protein kinases [BR:ko01001]	MAP3K1, MEKK1	mitogen-activated protein kinase kinase kinase 1	MAP3K1, MEKK1; mitogen-activated protein kinase kinase kinase 1 [EC:2.7.11.25]
K04416	9180 Brite Hierarchies	09182 Protein families: genetic information processing	04121 Ubiquitin system [BR:ko04121]	MAP3K1, MEKK1	mitogen-activated protein kinase kinase kinase 1	MAP3K1, MEKK1; mitogen-activated protein kinase kinase kinase 1 [EC:2.7.11.25]
K04417	9130 Environmental Information Processing	09132 Signal transduction	04010 MAPK signaling pathway [PATH:ko04010]	MAP3K9, MLK1	mitogen-activated protein kinase kinase kinase 9	MAP3K9, MLK1; mitogen-activated protein kinase kinase kinase 9 [EC:2.7.11.25]
K04417	9130 Environmental Information Processing	09132 Signal transduction	04013 MAPK signaling pathway - fly [PATH:ko04013]	MAP3K9, MLK1	mitogen-activated protein kinase kinase kinase 9	MAP3K9, MLK1; mitogen-activated protein kinase kinase kinase 9 [EC:2.7.11.25]
K04417	9150 Organismal Systems	09158 Development and regeneration	04361 Axon regeneration [PATH:ko04361]	MAP3K9, MLK1	mitogen-activated protein kinase kinase kinase 9	MAP3K9, MLK1; mitogen-activated protein kinase kinase kinase 9 [EC:2.7.11.25]
K04417	9180 Brite Hierarchies	09181 Protein families: metabolism	01001 Protein kinases [BR:ko01001]	MAP3K9, MLK1	mitogen-activated protein kinase kinase kinase 9	MAP3K9, MLK1; mitogen-activated protein kinase kinase kinase 9 [EC:2.7.11.25]
K04418	9130 Environmental Information Processing	09132 Signal transduction	04010 MAPK signaling pathway [PATH:ko04010]	MAP3K10, MLK2	mitogen-activated protein kinase kinase kinase 10	MAP3K10, MLK2; mitogen-activated protein kinase kinase kinase 10 [EC:2.7.11.25]
K04418	9160 Human Diseases	09164 Neurodegenerative disease	05016 Huntington disease [PATH:ko05016]	MAP3K10, MLK2	mitogen-activated protein kinase kinase kinase 10	MAP3K10, MLK2; mitogen-activated protein kinase kinase kinase 10 [EC:2.7.11.25]
K04418	9160 Human Diseases	09164 Neurodegenerative disease	05022 Pathways of neurodegeneration - multiple diseases [PATH:ko05022]	MAP3K10, MLK2	mitogen-activated protein kinase kinase kinase 10	MAP3K10, MLK2; mitogen-activated protein kinase kinase kinase 10 [EC:2.7.11.25]
K04418	9180 Brite Hierarchies	09181 Protein families: metabolism	01001 Protein kinases [BR:ko01001]	MAP3K10, MLK2	mitogen-activated protein kinase kinase kinase 10	MAP3K10, MLK2; mitogen-activated protein kinase kinase kinase 10 [EC:2.7.11.25]
K04419	9130 Environmental Information Processing	09132 Signal transduction	04010 MAPK signaling pathway [PATH:ko04010]	MAP3K11, MLK3	mitogen-activated protein kinase kinase kinase 11	MAP3K11, MLK3; mitogen-activated protein kinase kinase kinase 11 [EC:2.7.11.25]
K04419	9160 Human Diseases	09167 Endocrine and metabolic disease	04932 Non-alcoholic fatty liver disease [PATH:ko04932]	MAP3K11, MLK3	mitogen-activated protein kinase kinase kinase 11	MAP3K11, MLK3; mitogen-activated protein kinase kinase kinase 11 [EC:2.7.11.25]
K04419	9180 Brite Hierarchies	09181 Protein families: metabolism	01001 Protein kinases [BR:ko01001]	MAP3K11, MLK3	mitogen-activated protein kinase kinase kinase 11	MAP3K11, MLK3; mitogen-activated protein kinase kinase kinase 11 [EC:2.7.11.25]
K04420	9130 Environmental Information Processing	09132 Signal transduction	04010 MAPK signaling pathway [PATH:ko04010]	MAP3K2, MEKK2	mitogen-activated protein kinase kinase kinase 2	MAP3K2, MEKK2; mitogen-activated protein kinase kinase kinase 2 [EC:2.7.11.25]
K04420	9140 Cellular Processes	09144 Cellular community - eukaryotes	04540 Gap junction [PATH:ko04540]	MAP3K2, MEKK2	mitogen-activated protein kinase kinase kinase 2	MAP3K2, MEKK2; mitogen-activated protein kinase kinase kinase 2 [EC:2.7.11.25]
K04420	9150 Organismal Systems	09152 Endocrine system	04912 GnRH signaling pathway [PATH:ko04912]	MAP3K2, MEKK2	mitogen-activated protein kinase kinase kinase 2	MAP3K2, MEKK2; mitogen-activated protein kinase kinase kinase 2 [EC:2.7.11.25]
K04420	9180 Brite Hierarchies	09181 Protein families: metabolism	01001 Protein kinases [BR:ko01001]	MAP3K2, MEKK2	mitogen-activated protein kinase kinase kinase 2	MAP3K2, MEKK2; mitogen-activated protein kinase kinase kinase 2 [EC:2.7.11.25]
K04421	9130 Environmental Information Processing	09132 Signal transduction	04010 MAPK signaling pathway [PATH:ko04010]	MAP3K3, MEKK3	mitogen-activated protein kinase kinase kinase 3	MAP3K3, MEKK3; mitogen-activated protein kinase kinase kinase 3 [EC:2.7.11.25]
K04421	9150 Organismal Systems	09152 Endocrine system	04912 GnRH signaling pathway [PATH:ko04912]	MAP3K3, MEKK3	mitogen-activated protein kinase kinase kinase 3	MAP3K3, MEKK3; mitogen-activated protein kinase kinase kinase 3 [EC:2.7.11.25]
K04421	9150 Organismal Systems	09156 Nervous system	04722 Neurotrophin signaling pathway [PATH:ko04722]	MAP3K3, MEKK3	mitogen-activated protein kinase kinase kinase 3	MAP3K3, MEKK3; mitogen-activated protein kinase kinase kinase 3 [EC:2.7.11.25]
K04421	9160 Human Diseases	09161 Cancer: overview	05235 PD-L1 expression and PD-1 checkpoint pathway in cancer [PATH:ko05235]	MAP3K3, MEKK3	mitogen-activated protein kinase kinase kinase 3	MAP3K3, MEKK3; mitogen-activated protein kinase kinase kinase 3 [EC:2.7.11.25]
K04421	9160 Human Diseases	09172 Infectious disease: viral	05166 Human T-cell leukemia virus 1 infection [PATH:ko05166]	MAP3K3, MEKK3	mitogen-activated protein kinase kinase kinase 3	MAP3K3, MEKK3; mitogen-activated protein kinase kinase kinase 3 [EC:2.7.11.25]
K04421	9180 Brite Hierarchies	09181 Protein families: metabolism	01001 Protein kinases [BR:ko01001]	MAP3K3, MEKK3	mitogen-activated protein kinase kinase kinase 3	MAP3K3, MEKK3; mitogen-activated protein kinase kinase kinase 3 [EC:2.7.11.25]
K04422	9130 Environmental Information Processing	09132 Signal transduction	04010 MAPK signaling pathway [PATH:ko04010]	MAP3K13, LZK	mitogen-activated protein kinase kinase kinase 13	MAP3K13, LZK; mitogen-activated protein kinase kinase kinase 13 [EC:2.7.11.25]
K04422	9150 Organismal Systems	09158 Development and regeneration	04361 Axon regeneration [PATH:ko04361]	MAP3K13, LZK	mitogen-activated protein kinase kinase kinase 13	MAP3K13, LZK; mitogen-activated protein kinase kinase kinase 13 [EC:2.7.11.25]
K04422	9180 Brite Hierarchies	09181 Protein families: metabolism	01001 Protein kinases [BR:ko01001]	MAP3K13, LZK	mitogen-activated protein kinase kinase kinase 13	MAP3K13, LZK; mitogen-activated protein kinase kinase kinase 13 [EC:2.7.11.25]
K04423	9130 Environmental Information Processing	09132 Signal transduction	04010 MAPK signaling pathway [PATH:ko04010]	MAP3K12, MUK	mitogen-activated protein kinase kinase kinase 12	MAP3K12, MUK; mitogen-activated protein kinase kinase kinase 12 [EC:2.7.11.25]
K04423	9180 Brite Hierarchies	09181 Protein families: metabolism	01001 Protein kinases [BR:ko01001]	MAP3K12, MUK	mitogen-activated protein kinase kinase kinase 12	MAP3K12, MUK; mitogen-activated protein kinase kinase kinase 12 [EC:2.7.11.25]
K04424	9130 Environmental Information Processing	09132 Signal transduction	04010 MAPK signaling pathway [PATH:ko04010]	ZAK, MLTK	sterile alpha motif and leucine zipper containing kinase AZK	ZAK, MLTK; sterile alpha motif and leucine zipper containing kinase AZK [EC:2.7.11.25]
K04424	9180 Brite Hierarchies	09181 Protein families: metabolism	01001 Protein kinases [BR:ko01001]	ZAK, MLTK	sterile alpha motif and leucine zipper containing kinase AZK	ZAK, MLTK; sterile alpha motif and leucine zipper containing kinase AZK [EC:2.7.11.25]
K04425	9130 Environmental Information Processing	09132 Signal transduction	04010 MAPK signaling pathway [PATH:ko04010]	MAP3K6, ASK2	mitogen-activated protein kinase kinase kinase 6	MAP3K6, ASK2; mitogen-activated protein kinase kinase kinase 6 [EC:2.7.11.25]
K04425	9180 Brite Hierarchies	09181 Protein families: metabolism	01001 Protein kinases [BR:ko01001]	MAP3K6, ASK2	mitogen-activated protein kinase kinase kinase 6	MAP3K6, ASK2; mitogen-activated protein kinase kinase kinase 6 [EC:2.7.11.25]
K04426	9120 Genetic Information Processing	09123 Folding, sorting and degradation	04141 Protein processing in endoplasmic reticulum [PATH:ko04141]	MAP3K5, ASK1	mitogen-activated protein kinase kinase kinase 5	MAP3K5, ASK1; mitogen-activated protein kinase kinase kinase 5 [EC:2.7.11.25]
K04426	9130 Environmental Information Processing	09132 Signal transduction	04010 MAPK signaling pathway [PATH:ko04010]	MAP3K5, ASK1	mitogen-activated protein kinase kinase kinase 5	MAP3K5, ASK1; mitogen-activated protein kinase kinase kinase 5 [EC:2.7.11.25]
K04426	9130 Environmental Information Processing	09132 Signal transduction	04013 MAPK signaling pathway - fly [PATH:ko04013]	MAP3K5, ASK1	mitogen-activated protein kinase kinase kinase 5	MAP3K5, ASK1; mitogen-activated protein kinase kinase kinase 5 [EC:2.7.11.25]
K04426	9130 Environmental Information Processing	09132 Signal transduction	04668 TNF signaling pathway [PATH:ko04668]	MAP3K5, ASK1	mitogen-activated protein kinase kinase kinase 5	MAP3K5, ASK1; mitogen-activated protein kinase kinase kinase 5 [EC:2.7.11.25]
K04426	9130 Environmental Information Processing	09132 Signal transduction	04071 Sphingolipid signaling pathway [PATH:ko04071]	MAP3K5, ASK1	mitogen-activated protein kinase kinase kinase 5	MAP3K5, ASK1; mitogen-activated protein kinase kinase kinase 5 [EC:2.7.11.25]
K04426	9140 Cellular Processes	09143 Cell growth and death	04210 Apoptosis [PATH:ko04210]	MAP3K5, ASK1	mitogen-activated protein kinase kinase kinase 5	MAP3K5, ASK1; mitogen-activated protein kinase kinase kinase 5 [EC:2.7.11.25]
K04426	9140 Cellular Processes	09143 Cell growth and death	04214 Apoptosis - fly [PATH:ko04214]	MAP3K5, ASK1	mitogen-activated protein kinase kinase kinase 5	MAP3K5, ASK1; mitogen-activated protein kinase kinase kinase 5 [EC:2.7.11.25]
K04426	9140 Cellular Processes	09144 Cellular community - eukaryotes	04530 Tight junction [PATH:ko04530]	MAP3K5, ASK1	mitogen-activated protein kinase kinase kinase 5	MAP3K5, ASK1; mitogen-activated protein kinase kinase kinase 5 [EC:2.7.11.25]
K04426	9150 Organismal Systems	09156 Nervous system	04722 Neurotrophin signaling pathway [PATH:ko04722]	MAP3K5, ASK1	mitogen-activated protein kinase kinase kinase 5	MAP3K5, ASK1; mitogen-activated protein kinase kinase kinase 5 [EC:2.7.11.25]
K04426	9150 Organismal Systems	09159 Environmental adaptation	04714 Thermogenesis [PATH:ko04714]	MAP3K5, ASK1	mitogen-activated protein kinase kinase kinase 5	MAP3K5, ASK1; mitogen-activated protein kinase kinase kinase 5 [EC:2.7.11.25]
K04426	9160 Human Diseases	09161 Cancer: overview	05208 Chemical carcinogenesis - reactive oxygen species [PATH:ko05208]	MAP3K5, ASK1	mitogen-activated protein kinase kinase kinase 5	MAP3K5, ASK1; mitogen-activated protein kinase kinase kinase 5 [EC:2.7.11.25]
K04426	9160 Human Diseases	09164 Neurodegenerative disease	05010 Alzheimer disease [PATH:ko05010]	MAP3K5, ASK1	mitogen-activated protein kinase kinase kinase 5	MAP3K5, ASK1; mitogen-activated protein kinase kinase kinase 5 [EC:2.7.11.25]
K04426	9160 Human Diseases	09164 Neurodegenerative disease	05012 Parkinson disease [PATH:ko05012]	MAP3K5, ASK1	mitogen-activated protein kinase kinase kinase 5	MAP3K5, ASK1; mitogen-activated protein kinase kinase kinase 5 [EC:2.7.11.25]
K04426	9160 Human Diseases	09164 Neurodegenerative disease	05014 Amyotrophic lateral sclerosis [PATH:ko05014]	MAP3K5, ASK1	mitogen-activated protein kinase kinase kinase 5	MAP3K5, ASK1; mitogen-activated protein kinase kinase kinase 5 [EC:2.7.11.25]
K04426	9160 Human Diseases	09164 Neurodegenerative disease	05016 Huntington disease [PATH:ko05016]	MAP3K5, ASK1	mitogen-activated protein kinase kinase kinase 5	MAP3K5, ASK1; mitogen-activated protein kinase kinase kinase 5 [EC:2.7.11.25]
K04426	9160 Human Diseases	09164 Neurodegenerative disease	05017 Spinocerebellar ataxia [PATH:ko05017]	MAP3K5, ASK1	mitogen-activated protein kinase kinase kinase 5	MAP3K5, ASK1; mitogen-activated protein kinase kinase kinase 5 [EC:2.7.11.25]
K04426	9160 Human Diseases	09164 Neurodegenerative disease	05022 Pathways of neurodegeneration - multiple diseases [PATH:ko05022]	MAP3K5, ASK1	mitogen-activated protein kinase kinase kinase 5	MAP3K5, ASK1; mitogen-activated protein kinase kinase kinase 5 [EC:2.7.11.25]
K04426	9160 Human Diseases	09166 Cardiovascular disease	05417 Lipid and atherosclerosis [PATH:ko05417]	MAP3K5, ASK1	mitogen-activated protein kinase kinase kinase 5	MAP3K5, ASK1; mitogen-activated protein kinase kinase kinase 5 [EC:2.7.11.25]
K04426	9160 Human Diseases	09166 Cardiovascular disease	05418 Fluid shear stress and atherosclerosis [PATH:ko05418]	MAP3K5, ASK1	mitogen-activated protein kinase kinase kinase 5	MAP3K5, ASK1; mitogen-activated protein kinase kinase kinase 5 [EC:2.7.11.25]
K04426	9160 Human Diseases	09167 Endocrine and metabolic disease	04936 Alcoholic liver disease [PATH:ko04936]	MAP3K5, ASK1	mitogen-activated protein kinase kinase kinase 5	MAP3K5, ASK1; mitogen-activated protein kinase kinase kinase 5 [EC:2.7.11.25]
K04426	9160 Human Diseases	09167 Endocrine and metabolic disease	04932 Non-alcoholic fatty liver disease [PATH:ko04932]	MAP3K5, ASK1	mitogen-activated protein kinase kinase kinase 5	MAP3K5, ASK1; mitogen-activated protein kinase kinase kinase 5 [EC:2.7.11.25]
K04426	9160 Human Diseases	09176 Drug resistance: antineoplastic	01524 Platinum drug resistance [PATH:ko01524]	MAP3K5, ASK1	mitogen-activated protein kinase kinase kinase 5	MAP3K5, ASK1; mitogen-activated protein kinase kinase kinase 5 [EC:2.7.11.25]
K04426	9180 Brite Hierarchies	09181 Protein families: metabolism	01001 Protein kinases [BR:ko01001]	MAP3K5, ASK1	mitogen-activated protein kinase kinase kinase 5	MAP3K5, ASK1; mitogen-activated protein kinase kinase kinase 5 [EC:2.7.11.25]
K04427	9130 Environmental Information Processing	09132 Signal transduction	04010 MAPK signaling pathway [PATH:ko04010]	MAP3K7, TAK1	mitogen-activated protein kinase kinase kinase 7	MAP3K7, TAK1; mitogen-activated protein kinase kinase kinase 7 [EC:2.7.11.25]
K04427	9130 Environmental Information Processing	09132 Signal transduction	04013 MAPK signaling pathway - fly [PATH:ko04013]	MAP3K7, TAK1	mitogen-activated protein kinase kinase kinase 7	MAP3K7, TAK1; mitogen-activated protein kinase kinase kinase 7 [EC:2.7.11.25]
K04427	9130 Environmental Information Processing	09132 Signal transduction	04310 Wnt signaling pathway [PATH:ko04310]	MAP3K7, TAK1	mitogen-activated protein kinase kinase kinase 7	MAP3K7, TAK1; mitogen-activated protein kinase kinase kinase 7 [EC:2.7.11.25]
K04427	9130 Environmental Information Processing	09132 Signal transduction	04064 NF-kappa B signaling pathway [PATH:ko04064]	MAP3K7, TAK1	mitogen-activated protein kinase kinase kinase 7	MAP3K7, TAK1; mitogen-activated protein kinase kinase kinase 7 [EC:2.7.11.25]
K04427	9130 Environmental Information Processing	09132 Signal transduction	04668 TNF signaling pathway [PATH:ko04668]	MAP3K7, TAK1	mitogen-activated protein kinase kinase kinase 7	MAP3K7, TAK1; mitogen-activated protein kinase kinase kinase 7 [EC:2.7.11.25]
K04427	9130 Environmental Information Processing	09132 Signal transduction	04152 AMPK signaling pathway [PATH:ko04152]	MAP3K7, TAK1	mitogen-activated protein kinase kinase kinase 7	MAP3K7, TAK1; mitogen-activated protein kinase kinase kinase 7 [EC:2.7.11.25]
K04427	9140 Cellular Processes	09141 Transport and catabolism	04140 Autophagy - animal [PATH:ko04140]	MAP3K7, TAK1	mitogen-activated protein kinase kinase kinase 7	MAP3K7, TAK1; mitogen-activated protein kinase kinase kinase 7 [EC:2.7.11.25]
K04427	9140 Cellular Processes	09143 Cell growth and death	04214 Apoptosis - fly [PATH:ko04214]	MAP3K7, TAK1	mitogen-activated protein kinase kinase kinase 7	MAP3K7, TAK1; mitogen-activated protein kinase kinase kinase 7 [EC:2.7.11.25]
K04427	9140 Cellular Processes	09144 Cellular community - eukaryotes	04520 Adherens junction [PATH:ko04520]	MAP3K7, TAK1	mitogen-activated protein kinase kinase kinase 7	MAP3K7, TAK1; mitogen-activated protein kinase kinase kinase 7 [EC:2.7.11.25]
K04427	9150 Organismal Systems	09151 Immune system	04613 Neutrophil extracellular trap formation [PATH:ko04613]	MAP3K7, TAK1	mitogen-activated protein kinase kinase kinase 7	MAP3K7, TAK1; mitogen-activated protein kinase kinase kinase 7 [EC:2.7.11.25]
K04427	9150 Organismal Systems	09151 Immune system	04620 Toll-like receptor signaling pathway [PATH:ko04620]	MAP3K7, TAK1	mitogen-activated protein kinase kinase kinase 7	MAP3K7, TAK1; mitogen-activated protein kinase kinase kinase 7 [EC:2.7.11.25]
K04427	9150 Organismal Systems	09151 Immune system	04624 Toll and Imd signaling pathway [PATH:ko04624]	MAP3K7, TAK1	mitogen-activated protein kinase kinase kinase 7	MAP3K7, TAK1; mitogen-activated protein kinase kinase kinase 7 [EC:2.7.11.25]
K04427	9150 Organismal Systems	09151 Immune system	04621 NOD-like receptor signaling pathway [PATH:ko04621]	MAP3K7, TAK1	mitogen-activated protein kinase kinase kinase 7	MAP3K7, TAK1; mitogen-activated protein kinase kinase kinase 7 [EC:2.7.11.25]
K04427	9150 Organismal Systems	09151 Immune system	04622 RIG-I-like receptor signaling pathway [PATH:ko04622]	MAP3K7, TAK1	mitogen-activated protein kinase kinase kinase 7	MAP3K7, TAK1; mitogen-activated protein kinase kinase kinase 7 [EC:2.7.11.25]
K04427	9150 Organismal Systems	09151 Immune system	04660 T cell receptor signaling pathway [PATH:ko04660]	MAP3K7, TAK1	mitogen-activated protein kinase kinase kinase 7	MAP3K7, TAK1; mitogen-activated protein kinase kinase kinase 7 [EC:2.7.11.25]
K04427	9150 Organismal Systems	09151 Immune system	04657 IL-17 signaling pathway [PATH:ko04657]	MAP3K7, TAK1	mitogen-activated protein kinase kinase kinase 7	MAP3K7, TAK1; mitogen-activated protein kinase kinase kinase 7 [EC:2.7.11.25]
K04427	9150 Organismal Systems	09158 Development and regeneration	04380 Osteoclast differentiation [PATH:ko04380]	MAP3K7, TAK1	mitogen-activated protein kinase kinase kinase 7	MAP3K7, TAK1; mitogen-activated protein kinase kinase kinase 7 [EC:2.7.11.25]
K04427	9160 Human Diseases	09172 Infectious disease: viral	05170 Human immunodeficiency virus 1 infection [PATH:ko05170]	MAP3K7, TAK1	mitogen-activated protein kinase kinase kinase 7	MAP3K7, TAK1; mitogen-activated protein kinase kinase kinase 7 [EC:2.7.11.25]
K04427	9160 Human Diseases	09172 Infectious disease: viral	05161 Hepatitis B [PATH:ko05161]	MAP3K7, TAK1	mitogen-activated protein kinase kinase kinase 7	MAP3K7, TAK1; mitogen-activated protein kinase kinase kinase 7 [EC:2.7.11.25]
K04427	9160 Human Diseases	09172 Infectious disease: viral	05171 Coronavirus disease - COVID-19 [PATH:ko05171]	MAP3K7, TAK1	mitogen-activated protein kinase kinase kinase 7	MAP3K7, TAK1; mitogen-activated protein kinase kinase kinase 7 [EC:2.7.11.25]
K04427	9160 Human Diseases	09172 Infectious disease: viral	05162 Measles [PATH:ko05162]	MAP3K7, TAK1	mitogen-activated protein kinase kinase kinase 7	MAP3K7, TAK1; mitogen-activated protein kinase kinase kinase 7 [EC:2.7.11.25]
K04427	9160 Human Diseases	09172 Infectious disease: viral	05168 Herpes simplex virus 1 infection [PATH:ko05168]	MAP3K7, TAK1	mitogen-activated protein kinase kinase kinase 7	MAP3K7, TAK1; mitogen-activated protein kinase kinase kinase 7 [EC:2.7.11.25]
K04427	9160 Human Diseases	09172 Infectious disease: viral	05169 Epstein-Barr virus infection [PATH:ko05169]	MAP3K7, TAK1	mitogen-activated protein kinase kinase kinase 7	MAP3K7, TAK1; mitogen-activated protein kinase kinase kinase 7 [EC:2.7.11.25]
K04427	9160 Human Diseases	09171 Infectious disease: bacterial	05130 Pathogenic Escherichia coli infection [PATH:ko05130]	MAP3K7, TAK1	mitogen-activated protein kinase kinase kinase 7	MAP3K7, TAK1; mitogen-activated protein kinase kinase kinase 7 [EC:2.7.11.25]
K04427	9160 Human Diseases	09171 Infectious disease: bacterial	05132 Salmonella infection [PATH:ko05132]	MAP3K7, TAK1	mitogen-activated protein kinase kinase kinase 7	MAP3K7, TAK1; mitogen-activated protein kinase kinase kinase 7 [EC:2.7.11.25]
K04427	9160 Human Diseases	09171 Infectious disease: bacterial	05131 Shigellosis [PATH:ko05131]	MAP3K7, TAK1	mitogen-activated protein kinase kinase kinase 7	MAP3K7, TAK1; mitogen-activated protein kinase kinase kinase 7 [EC:2.7.11.25]
K04427	9160 Human Diseases	09171 Infectious disease: bacterial	05135 Yersinia infection [PATH:ko05135]	MAP3K7, TAK1	mitogen-activated protein kinase kinase kinase 7	MAP3K7, TAK1; mitogen-activated protein kinase kinase kinase 7 [EC:2.7.11.25]
K04427	9160 Human Diseases	09174 Infectious disease: parasitic	05145 Toxoplasmosis [PATH:ko05145]	MAP3K7, TAK1	mitogen-activated protein kinase kinase kinase 7	MAP3K7, TAK1; mitogen-activated protein kinase kinase kinase 7 [EC:2.7.11.25]
K04427	9160 Human Diseases	09174 Infectious disease: parasitic	05140 Leishmaniasis [PATH:ko05140]	MAP3K7, TAK1	mitogen-activated protein kinase kinase kinase 7	MAP3K7, TAK1; mitogen-activated protein kinase kinase kinase 7 [EC:2.7.11.25]
K04427	9160 Human Diseases	09166 Cardiovascular disease	05417 Lipid and atherosclerosis [PATH:ko05417]	MAP3K7, TAK1	mitogen-activated protein kinase kinase kinase 7	MAP3K7, TAK1; mitogen-activated protein kinase kinase kinase 7 [EC:2.7.11.25]
K04427	9160 Human Diseases	09166 Cardiovascular disease	05418 Fluid shear stress and atherosclerosis [PATH:ko05418]	MAP3K7, TAK1	mitogen-activated protein kinase kinase kinase 7	MAP3K7, TAK1; mitogen-activated protein kinase kinase kinase 7 [EC:2.7.11.25]
K04427	9160 Human Diseases	09167 Endocrine and metabolic disease	04936 Alcoholic liver disease [PATH:ko04936]	MAP3K7, TAK1	mitogen-activated protein kinase kinase kinase 7	MAP3K7, TAK1; mitogen-activated protein kinase kinase kinase 7 [EC:2.7.11.25]
K04427	9180 Brite Hierarchies	09181 Protein families: metabolism	01001 Protein kinases [BR:ko01001]	MAP3K7, TAK1	mitogen-activated protein kinase kinase kinase 7	MAP3K7, TAK1; mitogen-activated protein kinase kinase kinase 7 [EC:2.7.11.25]
K04428	9130 Environmental Information Processing	09132 Signal transduction	04010 MAPK signaling pathway [PATH:ko04010]	MAP3K4, MEKK4	mitogen-activated protein kinase kinase kinase 4	MAP3K4, MEKK4; mitogen-activated protein kinase kinase kinase 4 [EC:2.7.11.25]
K04428	9130 Environmental Information Processing	09132 Signal transduction	04013 MAPK signaling pathway - fly [PATH:ko04013]	MAP3K4, MEKK4	mitogen-activated protein kinase kinase kinase 4	MAP3K4, MEKK4; mitogen-activated protein kinase kinase kinase 4 [EC:2.7.11.25]
K04428	9150 Organismal Systems	09151 Immune system	04624 Toll and Imd signaling pathway [PATH:ko04624]	MAP3K4, MEKK4	mitogen-activated protein kinase kinase kinase 4	MAP3K4, MEKK4; mitogen-activated protein kinase kinase kinase 4 [EC:2.7.11.25]
K04428	9150 Organismal Systems	09152 Endocrine system	04912 GnRH signaling pathway [PATH:ko04912]	MAP3K4, MEKK4	mitogen-activated protein kinase kinase kinase 4	MAP3K4, MEKK4; mitogen-activated protein kinase kinase kinase 4 [EC:2.7.11.25]
K04428	9180 Brite Hierarchies	09181 Protein families: metabolism	01001 Protein kinases [BR:ko01001]	MAP3K4, MEKK4	mitogen-activated protein kinase kinase kinase 4	MAP3K4, MEKK4; mitogen-activated protein kinase kinase kinase 4 [EC:2.7.11.25]
K04429	9130 Environmental Information Processing	09132 Signal transduction	04010 MAPK signaling pathway [PATH:ko04010]	TAO	thousand and one amino acid protein kinase	TAO; thousand and one amino acid protein kinase [EC:2.7.11.1]
K04429	9180 Brite Hierarchies	09181 Protein families: metabolism	01001 Protein kinases [BR:ko01001]	TAO	thousand and one amino acid protein kinase	TAO; thousand and one amino acid protein kinase [EC:2.7.11.1]
K04430	9130 Environmental Information Processing	09132 Signal transduction	04010 MAPK signaling pathway [PATH:ko04010]	MAP2K4, MKK4	mitogen-activated protein kinase kinase 4	MAP2K4, MKK4; mitogen-activated protein kinase kinase 4 [EC:2.7.12.2]
K04430	9130 Environmental Information Processing	09132 Signal transduction	04013 MAPK signaling pathway - fly [PATH:ko04013]	MAP2K4, MKK4	mitogen-activated protein kinase kinase 4	MAP2K4, MKK4; mitogen-activated protein kinase kinase 4 [EC:2.7.12.2]
K04430	9130 Environmental Information Processing	09132 Signal transduction	04012 ErbB signaling pathway [PATH:ko04012]	MAP2K4, MKK4	mitogen-activated protein kinase kinase 4	MAP2K4, MKK4; mitogen-activated protein kinase kinase 4 [EC:2.7.12.2]
K04430	9130 Environmental Information Processing	09132 Signal transduction	04668 TNF signaling pathway [PATH:ko04668]	MAP2K4, MKK4	mitogen-activated protein kinase kinase 4	MAP2K4, MKK4; mitogen-activated protein kinase kinase 4 [EC:2.7.12.2]
K04430	9150 Organismal Systems	09151 Immune system	04620 Toll-like receptor signaling pathway [PATH:ko04620]	MAP2K4, MKK4	mitogen-activated protein kinase kinase 4	MAP2K4, MKK4; mitogen-activated protein kinase kinase 4 [EC:2.7.12.2]
K04430	9150 Organismal Systems	09151 Immune system	04664 Fc epsilon RI signaling pathway [PATH:ko04664]	MAP2K4, MKK4	mitogen-activated protein kinase kinase 4	MAP2K4, MKK4; mitogen-activated protein kinase kinase 4 [EC:2.7.12.2]
K04430	9150 Organismal Systems	09152 Endocrine system	04912 GnRH signaling pathway [PATH:ko04912]	MAP2K4, MKK4	mitogen-activated protein kinase kinase 4	MAP2K4, MKK4; mitogen-activated protein kinase kinase 4 [EC:2.7.12.2]
K04430	9150 Organismal Systems	09152 Endocrine system	04926 Relaxin signaling pathway [PATH:ko04926]	MAP2K4, MKK4	mitogen-activated protein kinase kinase 4	MAP2K4, MKK4; mitogen-activated protein kinase kinase 4 [EC:2.7.12.2]
K04430	9150 Organismal Systems	09152 Endocrine system	04935 Growth hormone synthesis, secretion and action [PATH:ko04935]	MAP2K4, MKK4	mitogen-activated protein kinase kinase 4	MAP2K4, MKK4; mitogen-activated protein kinase kinase 4 [EC:2.7.12.2]
K04430	9150 Organismal Systems	09158 Development and regeneration	04361 Axon regeneration [PATH:ko04361]	MAP2K4, MKK4	mitogen-activated protein kinase kinase 4	MAP2K4, MKK4; mitogen-activated protein kinase kinase 4 [EC:2.7.12.2]
K04430	9160 Human Diseases	09161 Cancer: overview	05208 Chemical carcinogenesis - reactive oxygen species [PATH:ko05208]	MAP2K4, MKK4	mitogen-activated protein kinase kinase 4	MAP2K4, MKK4; mitogen-activated protein kinase kinase 4 [EC:2.7.12.2]
K04430	9160 Human Diseases	09172 Infectious disease: viral	05166 Human T-cell leukemia virus 1 infection [PATH:ko05166]	MAP2K4, MKK4	mitogen-activated protein kinase kinase 4	MAP2K4, MKK4; mitogen-activated protein kinase kinase 4 [EC:2.7.12.2]
K04430	9160 Human Diseases	09172 Infectious disease: viral	05161 Hepatitis B [PATH:ko05161]	MAP2K4, MKK4	mitogen-activated protein kinase kinase 4	MAP2K4, MKK4; mitogen-activated protein kinase kinase 4 [EC:2.7.12.2]
K04430	9160 Human Diseases	09172 Infectious disease: viral	05167 Kaposi sarcoma-associated herpesvirus infection [PATH:ko05167]	MAP2K4, MKK4	mitogen-activated protein kinase kinase 4	MAP2K4, MKK4; mitogen-activated protein kinase kinase 4 [EC:2.7.12.2]
K04430	9160 Human Diseases	09172 Infectious disease: viral	05169 Epstein-Barr virus infection [PATH:ko05169]	MAP2K4, MKK4	mitogen-activated protein kinase kinase 4	MAP2K4, MKK4; mitogen-activated protein kinase kinase 4 [EC:2.7.12.2]
K04430	9160 Human Diseases	09171 Infectious disease: bacterial	05120 Epithelial cell signaling in Helicobacter pylori infection [PATH:ko05120]	MAP2K4, MKK4	mitogen-activated protein kinase kinase 4	MAP2K4, MKK4; mitogen-activated protein kinase kinase 4 [EC:2.7.12.2]
K04430	9160 Human Diseases	09171 Infectious disease: bacterial	05132 Salmonella infection [PATH:ko05132]	MAP2K4, MKK4	mitogen-activated protein kinase kinase 4	MAP2K4, MKK4; mitogen-activated protein kinase kinase 4 [EC:2.7.12.2]
K04430	9160 Human Diseases	09171 Infectious disease: bacterial	05135 Yersinia infection [PATH:ko05135]	MAP2K4, MKK4	mitogen-activated protein kinase kinase 4	MAP2K4, MKK4; mitogen-activated protein kinase kinase 4 [EC:2.7.12.2]
K04430	9160 Human Diseases	09174 Infectious disease: parasitic	05142 Chagas disease [PATH:ko05142]	MAP2K4, MKK4	mitogen-activated protein kinase kinase 4	MAP2K4, MKK4; mitogen-activated protein kinase kinase 4 [EC:2.7.12.2]
K04430	9160 Human Diseases	09166 Cardiovascular disease	05417 Lipid and atherosclerosis [PATH:ko05417]	MAP2K4, MKK4	mitogen-activated protein kinase kinase 4	MAP2K4, MKK4; mitogen-activated protein kinase kinase 4 [EC:2.7.12.2]
K04430	9160 Human Diseases	09166 Cardiovascular disease	05418 Fluid shear stress and atherosclerosis [PATH:ko05418]	MAP2K4, MKK4	mitogen-activated protein kinase kinase 4	MAP2K4, MKK4; mitogen-activated protein kinase kinase 4 [EC:2.7.12.2]
K04430	9160 Human Diseases	09167 Endocrine and metabolic disease	04936 Alcoholic liver disease [PATH:ko04936]	MAP2K4, MKK4	mitogen-activated protein kinase kinase 4	MAP2K4, MKK4; mitogen-activated protein kinase kinase 4 [EC:2.7.12.2]
K04430	9180 Brite Hierarchies	09181 Protein families: metabolism	01001 Protein kinases [BR:ko01001]	MAP2K4, MKK4	mitogen-activated protein kinase kinase 4	MAP2K4, MKK4; mitogen-activated protein kinase kinase 4 [EC:2.7.12.2]
K04431	9120 Genetic Information Processing	09123 Folding, sorting and degradation	04141 Protein processing in endoplasmic reticulum [PATH:ko04141]	MAP2K7, MKK7	mitogen-activated protein kinase kinase 7	MAP2K7, MKK7; mitogen-activated protein kinase kinase 7 [EC:2.7.12.2]
K04431	9130 Environmental Information Processing	09132 Signal transduction	04010 MAPK signaling pathway [PATH:ko04010]	MAP2K7, MKK7	mitogen-activated protein kinase kinase 7	MAP2K7, MKK7; mitogen-activated protein kinase kinase 7 [EC:2.7.12.2]
K04431	9130 Environmental Information Processing	09132 Signal transduction	04013 MAPK signaling pathway - fly [PATH:ko04013]	MAP2K7, MKK7	mitogen-activated protein kinase kinase 7	MAP2K7, MKK7; mitogen-activated protein kinase kinase 7 [EC:2.7.12.2]
K04431	9130 Environmental Information Processing	09132 Signal transduction	04012 ErbB signaling pathway [PATH:ko04012]	MAP2K7, MKK7	mitogen-activated protein kinase kinase 7	MAP2K7, MKK7; mitogen-activated protein kinase kinase 7 [EC:2.7.12.2]
K04431	9130 Environmental Information Processing	09132 Signal transduction	04668 TNF signaling pathway [PATH:ko04668]	MAP2K7, MKK7	mitogen-activated protein kinase kinase 7	MAP2K7, MKK7; mitogen-activated protein kinase kinase 7 [EC:2.7.12.2]
K04431	9140 Cellular Processes	09143 Cell growth and death	04214 Apoptosis - fly [PATH:ko04214]	MAP2K7, MKK7	mitogen-activated protein kinase kinase 7	MAP2K7, MKK7; mitogen-activated protein kinase kinase 7 [EC:2.7.12.2]
K04431	9140 Cellular Processes	09144 Cellular community - eukaryotes	04530 Tight junction [PATH:ko04530]	MAP2K7, MKK7	mitogen-activated protein kinase kinase 7	MAP2K7, MKK7; mitogen-activated protein kinase kinase 7 [EC:2.7.12.2]
K04431	9150 Organismal Systems	09151 Immune system	04620 Toll-like receptor signaling pathway [PATH:ko04620]	MAP2K7, MKK7	mitogen-activated protein kinase kinase 7	MAP2K7, MKK7; mitogen-activated protein kinase kinase 7 [EC:2.7.12.2]
K04431	9150 Organismal Systems	09151 Immune system	04624 Toll and Imd signaling pathway [PATH:ko04624]	MAP2K7, MKK7	mitogen-activated protein kinase kinase 7	MAP2K7, MKK7; mitogen-activated protein kinase kinase 7 [EC:2.7.12.2]
K04431	9150 Organismal Systems	09151 Immune system	04660 T cell receptor signaling pathway [PATH:ko04660]	MAP2K7, MKK7	mitogen-activated protein kinase kinase 7	MAP2K7, MKK7; mitogen-activated protein kinase kinase 7 [EC:2.7.12.2]
K04431	9150 Organismal Systems	09151 Immune system	04664 Fc epsilon RI signaling pathway [PATH:ko04664]	MAP2K7, MKK7	mitogen-activated protein kinase kinase 7	MAP2K7, MKK7; mitogen-activated protein kinase kinase 7 [EC:2.7.12.2]
K04431	9150 Organismal Systems	09152 Endocrine system	04912 GnRH signaling pathway [PATH:ko04912]	MAP2K7, MKK7	mitogen-activated protein kinase kinase 7	MAP2K7, MKK7; mitogen-activated protein kinase kinase 7 [EC:2.7.12.2]
K04431	9150 Organismal Systems	09152 Endocrine system	04926 Relaxin signaling pathway [PATH:ko04926]	MAP2K7, MKK7	mitogen-activated protein kinase kinase 7	MAP2K7, MKK7; mitogen-activated protein kinase kinase 7 [EC:2.7.12.2]
K04431	9150 Organismal Systems	09156 Nervous system	04722 Neurotrophin signaling pathway [PATH:ko04722]	MAP2K7, MKK7	mitogen-activated protein kinase kinase 7	MAP2K7, MKK7; mitogen-activated protein kinase kinase 7 [EC:2.7.12.2]
K04431	9150 Organismal Systems	09158 Development and regeneration	04361 Axon regeneration [PATH:ko04361]	MAP2K7, MKK7	mitogen-activated protein kinase kinase 7	MAP2K7, MKK7; mitogen-activated protein kinase kinase 7 [EC:2.7.12.2]
K04431	9150 Organismal Systems	09158 Development and regeneration	04380 Osteoclast differentiation [PATH:ko04380]	MAP2K7, MKK7	mitogen-activated protein kinase kinase 7	MAP2K7, MKK7; mitogen-activated protein kinase kinase 7 [EC:2.7.12.2]
K04431	9160 Human Diseases	09161 Cancer: overview	05208 Chemical carcinogenesis - reactive oxygen species [PATH:ko05208]	MAP2K7, MKK7	mitogen-activated protein kinase kinase 7	MAP2K7, MKK7; mitogen-activated protein kinase kinase 7 [EC:2.7.12.2]
K04431	9160 Human Diseases	09172 Infectious disease: viral	05170 Human immunodeficiency virus 1 infection [PATH:ko05170]	MAP2K7, MKK7	mitogen-activated protein kinase kinase 7	MAP2K7, MKK7; mitogen-activated protein kinase kinase 7 [EC:2.7.12.2]
K04431	9160 Human Diseases	09172 Infectious disease: viral	05161 Hepatitis B [PATH:ko05161]	MAP2K7, MKK7	mitogen-activated protein kinase kinase 7	MAP2K7, MKK7; mitogen-activated protein kinase kinase 7 [EC:2.7.12.2]
K04431	9160 Human Diseases	09172 Infectious disease: viral	05167 Kaposi sarcoma-associated herpesvirus infection [PATH:ko05167]	MAP2K7, MKK7	mitogen-activated protein kinase kinase 7	MAP2K7, MKK7; mitogen-activated protein kinase kinase 7 [EC:2.7.12.2]
K04431	9160 Human Diseases	09172 Infectious disease: viral	05169 Epstein-Barr virus infection [PATH:ko05169]	MAP2K7, MKK7	mitogen-activated protein kinase kinase 7	MAP2K7, MKK7; mitogen-activated protein kinase kinase 7 [EC:2.7.12.2]
K04431	9160 Human Diseases	09171 Infectious disease: bacterial	05132 Salmonella infection [PATH:ko05132]	MAP2K7, MKK7	mitogen-activated protein kinase kinase 7	MAP2K7, MKK7; mitogen-activated protein kinase kinase 7 [EC:2.7.12.2]
K04431	9160 Human Diseases	09171 Infectious disease: bacterial	05135 Yersinia infection [PATH:ko05135]	MAP2K7, MKK7	mitogen-activated protein kinase kinase 7	MAP2K7, MKK7; mitogen-activated protein kinase kinase 7 [EC:2.7.12.2]
K04431	9160 Human Diseases	09164 Neurodegenerative disease	05010 Alzheimer disease [PATH:ko05010]	MAP2K7, MKK7	mitogen-activated protein kinase kinase 7	MAP2K7, MKK7; mitogen-activated protein kinase kinase 7 [EC:2.7.12.2]
K04431	9160 Human Diseases	09164 Neurodegenerative disease	05016 Huntington disease [PATH:ko05016]	MAP2K7, MKK7	mitogen-activated protein kinase kinase 7	MAP2K7, MKK7; mitogen-activated protein kinase kinase 7 [EC:2.7.12.2]
K04431	9160 Human Diseases	09164 Neurodegenerative disease	05022 Pathways of neurodegeneration - multiple diseases [PATH:ko05022]	MAP2K7, MKK7	mitogen-activated protein kinase kinase 7	MAP2K7, MKK7; mitogen-activated protein kinase kinase 7 [EC:2.7.12.2]
K04431	9160 Human Diseases	09166 Cardiovascular disease	05417 Lipid and atherosclerosis [PATH:ko05417]	MAP2K7, MKK7	mitogen-activated protein kinase kinase 7	MAP2K7, MKK7; mitogen-activated protein kinase kinase 7 [EC:2.7.12.2]
K04431	9160 Human Diseases	09166 Cardiovascular disease	05418 Fluid shear stress and atherosclerosis [PATH:ko05418]	MAP2K7, MKK7	mitogen-activated protein kinase kinase 7	MAP2K7, MKK7; mitogen-activated protein kinase kinase 7 [EC:2.7.12.2]
K04431	9160 Human Diseases	09167 Endocrine and metabolic disease	04936 Alcoholic liver disease [PATH:ko04936]	MAP2K7, MKK7	mitogen-activated protein kinase kinase 7	MAP2K7, MKK7; mitogen-activated protein kinase kinase 7 [EC:2.7.12.2]
K04431	9180 Brite Hierarchies	09181 Protein families: metabolism	01001 Protein kinases [BR:ko01001]	MAP2K7, MKK7	mitogen-activated protein kinase kinase 7	MAP2K7, MKK7; mitogen-activated protein kinase kinase 7 [EC:2.7.12.2]
K04432	9130 Environmental Information Processing	09132 Signal transduction	04010 MAPK signaling pathway [PATH:ko04010]	MAP2K3, MKK3	mitogen-activated protein kinase kinase 3	MAP2K3, MKK3; mitogen-activated protein kinase kinase 3 [EC:2.7.12.2]
K04432	9130 Environmental Information Processing	09132 Signal transduction	04013 MAPK signaling pathway - fly [PATH:ko04013]	MAP2K3, MKK3	mitogen-activated protein kinase kinase 3	MAP2K3, MKK3; mitogen-activated protein kinase kinase 3 [EC:2.7.12.2]
K04432	9130 Environmental Information Processing	09132 Signal transduction	04015 Rap1 signaling pathway [PATH:ko04015]	MAP2K3, MKK3	mitogen-activated protein kinase kinase 3	MAP2K3, MKK3; mitogen-activated protein kinase kinase 3 [EC:2.7.12.2]
K04432	9130 Environmental Information Processing	09132 Signal transduction	04668 TNF signaling pathway [PATH:ko04668]	MAP2K3, MKK3	mitogen-activated protein kinase kinase 3	MAP2K3, MKK3; mitogen-activated protein kinase kinase 3 [EC:2.7.12.2]
K04432	9140 Cellular Processes	09143 Cell growth and death	04218 Cellular senescence [PATH:ko04218]	MAP2K3, MKK3	mitogen-activated protein kinase kinase 3	MAP2K3, MKK3; mitogen-activated protein kinase kinase 3 [EC:2.7.12.2]
K04432	9150 Organismal Systems	09151 Immune system	04620 Toll-like receptor signaling pathway [PATH:ko04620]	MAP2K3, MKK3	mitogen-activated protein kinase kinase 3	MAP2K3, MKK3; mitogen-activated protein kinase kinase 3 [EC:2.7.12.2]
K04432	9150 Organismal Systems	09151 Immune system	04624 Toll and Imd signaling pathway [PATH:ko04624]	MAP2K3, MKK3	mitogen-activated protein kinase kinase 3	MAP2K3, MKK3; mitogen-activated protein kinase kinase 3 [EC:2.7.12.2]
K04432	9150 Organismal Systems	09151 Immune system	04664 Fc epsilon RI signaling pathway [PATH:ko04664]	MAP2K3, MKK3	mitogen-activated protein kinase kinase 3	MAP2K3, MKK3; mitogen-activated protein kinase kinase 3 [EC:2.7.12.2]
K04432	9150 Organismal Systems	09152 Endocrine system	04912 GnRH signaling pathway [PATH:ko04912]	MAP2K3, MKK3	mitogen-activated protein kinase kinase 3	MAP2K3, MKK3; mitogen-activated protein kinase kinase 3 [EC:2.7.12.2]
K04432	9150 Organismal Systems	09152 Endocrine system	04935 Growth hormone synthesis, secretion and action [PATH:ko04935]	MAP2K3, MKK3	mitogen-activated protein kinase kinase 3	MAP2K3, MKK3; mitogen-activated protein kinase kinase 3 [EC:2.7.12.2]
K04432	9150 Organismal Systems	09157 Sensory system	04750 Inflammatory mediator regulation of TRP channels [PATH:ko04750]	MAP2K3, MKK3	mitogen-activated protein kinase kinase 3	MAP2K3, MKK3; mitogen-activated protein kinase kinase 3 [EC:2.7.12.2]
K04432	9150 Organismal Systems	09159 Environmental adaptation	04714 Thermogenesis [PATH:ko04714]	MAP2K3, MKK3	mitogen-activated protein kinase kinase 3	MAP2K3, MKK3; mitogen-activated protein kinase kinase 3 [EC:2.7.12.2]
K04432	9160 Human Diseases	09161 Cancer: overview	05235 PD-L1 expression and PD-1 checkpoint pathway in cancer [PATH:ko05235]	MAP2K3, MKK3	mitogen-activated protein kinase kinase 3	MAP2K3, MKK3; mitogen-activated protein kinase kinase 3 [EC:2.7.12.2]
K04432	9160 Human Diseases	09172 Infectious disease: viral	05170 Human immunodeficiency virus 1 infection [PATH:ko05170]	MAP2K3, MKK3	mitogen-activated protein kinase kinase 3	MAP2K3, MKK3; mitogen-activated protein kinase kinase 3 [EC:2.7.12.2]
K04432	9160 Human Diseases	09172 Infectious disease: viral	05161 Hepatitis B [PATH:ko05161]	MAP2K3, MKK3	mitogen-activated protein kinase kinase 3	MAP2K3, MKK3; mitogen-activated protein kinase kinase 3 [EC:2.7.12.2]
K04432	9160 Human Diseases	09172 Infectious disease: viral	05169 Epstein-Barr virus infection [PATH:ko05169]	MAP2K3, MKK3	mitogen-activated protein kinase kinase 3	MAP2K3, MKK3; mitogen-activated protein kinase kinase 3 [EC:2.7.12.2]
K04432	9160 Human Diseases	09171 Infectious disease: bacterial	05132 Salmonella infection [PATH:ko05132]	MAP2K3, MKK3	mitogen-activated protein kinase kinase 3	MAP2K3, MKK3; mitogen-activated protein kinase kinase 3 [EC:2.7.12.2]
K04432	9160 Human Diseases	09171 Infectious disease: bacterial	05135 Yersinia infection [PATH:ko05135]	MAP2K3, MKK3	mitogen-activated protein kinase kinase 3	MAP2K3, MKK3; mitogen-activated protein kinase kinase 3 [EC:2.7.12.2]
K04432	9160 Human Diseases	09174 Infectious disease: parasitic	05145 Toxoplasmosis [PATH:ko05145]	MAP2K3, MKK3	mitogen-activated protein kinase kinase 3	MAP2K3, MKK3; mitogen-activated protein kinase kinase 3 [EC:2.7.12.2]
K04432	9160 Human Diseases	09164 Neurodegenerative disease	05014 Amyotrophic lateral sclerosis [PATH:ko05014]	MAP2K3, MKK3	mitogen-activated protein kinase kinase 3	MAP2K3, MKK3; mitogen-activated protein kinase kinase 3 [EC:2.7.12.2]
K04432	9160 Human Diseases	09164 Neurodegenerative disease	05022 Pathways of neurodegeneration - multiple diseases [PATH:ko05022]	MAP2K3, MKK3	mitogen-activated protein kinase kinase 3	MAP2K3, MKK3; mitogen-activated protein kinase kinase 3 [EC:2.7.12.2]
K04432	9160 Human Diseases	09166 Cardiovascular disease	05417 Lipid and atherosclerosis [PATH:ko05417]	MAP2K3, MKK3	mitogen-activated protein kinase kinase 3	MAP2K3, MKK3; mitogen-activated protein kinase kinase 3 [EC:2.7.12.2]
K04432	9160 Human Diseases	09167 Endocrine and metabolic disease	04936 Alcoholic liver disease [PATH:ko04936]	MAP2K3, MKK3	mitogen-activated protein kinase kinase 3	MAP2K3, MKK3; mitogen-activated protein kinase kinase 3 [EC:2.7.12.2]
K04432	9180 Brite Hierarchies	09181 Protein families: metabolism	01001 Protein kinases [BR:ko01001]	MAP2K3, MKK3	mitogen-activated protein kinase kinase 3	MAP2K3, MKK3; mitogen-activated protein kinase kinase 3 [EC:2.7.12.2]
K04433	9130 Environmental Information Processing	09132 Signal transduction	04010 MAPK signaling pathway [PATH:ko04010]	MAP2K6, MKK6	mitogen-activated protein kinase kinase 6	MAP2K6, MKK6; mitogen-activated protein kinase kinase 6 [EC:2.7.12.2]
K04433	9130 Environmental Information Processing	09132 Signal transduction	04015 Rap1 signaling pathway [PATH:ko04015]	MAP2K6, MKK6	mitogen-activated protein kinase kinase 6	MAP2K6, MKK6; mitogen-activated protein kinase kinase 6 [EC:2.7.12.2]
K04433	9130 Environmental Information Processing	09132 Signal transduction	04668 TNF signaling pathway [PATH:ko04668]	MAP2K6, MKK6	mitogen-activated protein kinase kinase 6	MAP2K6, MKK6; mitogen-activated protein kinase kinase 6 [EC:2.7.12.2]
K04433	9140 Cellular Processes	09143 Cell growth and death	04218 Cellular senescence [PATH:ko04218]	MAP2K6, MKK6	mitogen-activated protein kinase kinase 6	MAP2K6, MKK6; mitogen-activated protein kinase kinase 6 [EC:2.7.12.2]
K04433	9150 Organismal Systems	09151 Immune system	04620 Toll-like receptor signaling pathway [PATH:ko04620]	MAP2K6, MKK6	mitogen-activated protein kinase kinase 6	MAP2K6, MKK6; mitogen-activated protein kinase kinase 6 [EC:2.7.12.2]
K04433	9150 Organismal Systems	09151 Immune system	04664 Fc epsilon RI signaling pathway [PATH:ko04664]	MAP2K6, MKK6	mitogen-activated protein kinase kinase 6	MAP2K6, MKK6; mitogen-activated protein kinase kinase 6 [EC:2.7.12.2]
K04433	9150 Organismal Systems	09152 Endocrine system	04912 GnRH signaling pathway [PATH:ko04912]	MAP2K6, MKK6	mitogen-activated protein kinase kinase 6	MAP2K6, MKK6; mitogen-activated protein kinase kinase 6 [EC:2.7.12.2]
K04433	9150 Organismal Systems	09152 Endocrine system	04935 Growth hormone synthesis, secretion and action [PATH:ko04935]	MAP2K6, MKK6	mitogen-activated protein kinase kinase 6	MAP2K6, MKK6; mitogen-activated protein kinase kinase 6 [EC:2.7.12.2]
K04433	9150 Organismal Systems	09157 Sensory system	04750 Inflammatory mediator regulation of TRP channels [PATH:ko04750]	MAP2K6, MKK6	mitogen-activated protein kinase kinase 6	MAP2K6, MKK6; mitogen-activated protein kinase kinase 6 [EC:2.7.12.2]
K04433	9150 Organismal Systems	09158 Development and regeneration	04380 Osteoclast differentiation [PATH:ko04380]	MAP2K6, MKK6	mitogen-activated protein kinase kinase 6	MAP2K6, MKK6; mitogen-activated protein kinase kinase 6 [EC:2.7.12.2]
K04433	9150 Organismal Systems	09149 Aging	04212 Longevity regulating pathway - worm [PATH:ko04212]	MAP2K6, MKK6	mitogen-activated protein kinase kinase 6	MAP2K6, MKK6; mitogen-activated protein kinase kinase 6 [EC:2.7.12.2]
K04433	9160 Human Diseases	09161 Cancer: overview	05235 PD-L1 expression and PD-1 checkpoint pathway in cancer [PATH:ko05235]	MAP2K6, MKK6	mitogen-activated protein kinase kinase 6	MAP2K6, MKK6; mitogen-activated protein kinase kinase 6 [EC:2.7.12.2]
K04433	9160 Human Diseases	09172 Infectious disease: viral	05170 Human immunodeficiency virus 1 infection [PATH:ko05170]	MAP2K6, MKK6	mitogen-activated protein kinase kinase 6	MAP2K6, MKK6; mitogen-activated protein kinase kinase 6 [EC:2.7.12.2]
K04433	9160 Human Diseases	09172 Infectious disease: viral	05161 Hepatitis B [PATH:ko05161]	MAP2K6, MKK6	mitogen-activated protein kinase kinase 6	MAP2K6, MKK6; mitogen-activated protein kinase kinase 6 [EC:2.7.12.2]
K04433	9160 Human Diseases	09172 Infectious disease: viral	05163 Human cytomegalovirus infection [PATH:ko05163]	MAP2K6, MKK6	mitogen-activated protein kinase kinase 6	MAP2K6, MKK6; mitogen-activated protein kinase kinase 6 [EC:2.7.12.2]
K04433	9160 Human Diseases	09172 Infectious disease: viral	05167 Kaposi sarcoma-associated herpesvirus infection [PATH:ko05167]	MAP2K6, MKK6	mitogen-activated protein kinase kinase 6	MAP2K6, MKK6; mitogen-activated protein kinase kinase 6 [EC:2.7.12.2]
K04433	9160 Human Diseases	09172 Infectious disease: viral	05169 Epstein-Barr virus infection [PATH:ko05169]	MAP2K6, MKK6	mitogen-activated protein kinase kinase 6	MAP2K6, MKK6; mitogen-activated protein kinase kinase 6 [EC:2.7.12.2]
K04433	9160 Human Diseases	09171 Infectious disease: bacterial	05132 Salmonella infection [PATH:ko05132]	MAP2K6, MKK6	mitogen-activated protein kinase kinase 6	MAP2K6, MKK6; mitogen-activated protein kinase kinase 6 [EC:2.7.12.2]
K04433	9160 Human Diseases	09171 Infectious disease: bacterial	05135 Yersinia infection [PATH:ko05135]	MAP2K6, MKK6	mitogen-activated protein kinase kinase 6	MAP2K6, MKK6; mitogen-activated protein kinase kinase 6 [EC:2.7.12.2]
K04433	9160 Human Diseases	09174 Infectious disease: parasitic	05145 Toxoplasmosis [PATH:ko05145]	MAP2K6, MKK6	mitogen-activated protein kinase kinase 6	MAP2K6, MKK6; mitogen-activated protein kinase kinase 6 [EC:2.7.12.2]
K04433	9160 Human Diseases	09164 Neurodegenerative disease	05014 Amyotrophic lateral sclerosis [PATH:ko05014]	MAP2K6, MKK6	mitogen-activated protein kinase kinase 6	MAP2K6, MKK6; mitogen-activated protein kinase kinase 6 [EC:2.7.12.2]
K04433	9160 Human Diseases	09164 Neurodegenerative disease	05022 Pathways of neurodegeneration - multiple diseases [PATH:ko05022]	MAP2K6, MKK6	mitogen-activated protein kinase kinase 6	MAP2K6, MKK6; mitogen-activated protein kinase kinase 6 [EC:2.7.12.2]
K04433	9160 Human Diseases	09166 Cardiovascular disease	05417 Lipid and atherosclerosis [PATH:ko05417]	MAP2K6, MKK6	mitogen-activated protein kinase kinase 6	MAP2K6, MKK6; mitogen-activated protein kinase kinase 6 [EC:2.7.12.2]
K04433	9160 Human Diseases	09166 Cardiovascular disease	05418 Fluid shear stress and atherosclerosis [PATH:ko05418]	MAP2K6, MKK6	mitogen-activated protein kinase kinase 6	MAP2K6, MKK6; mitogen-activated protein kinase kinase 6 [EC:2.7.12.2]
K04433	9160 Human Diseases	09167 Endocrine and metabolic disease	04936 Alcoholic liver disease [PATH:ko04936]	MAP2K6, MKK6	mitogen-activated protein kinase kinase 6	MAP2K6, MKK6; mitogen-activated protein kinase kinase 6 [EC:2.7.12.2]
K04433	9180 Brite Hierarchies	09181 Protein families: metabolism	01001 Protein kinases [BR:ko01001]	MAP2K6, MKK6	mitogen-activated protein kinase kinase 6	MAP2K6, MKK6; mitogen-activated protein kinase kinase 6 [EC:2.7.12.2]
K04434	9130 Environmental Information Processing	09132 Signal transduction	04010 MAPK signaling pathway [PATH:ko04010]	MAPK8IP1, JIP1	mitogen-activated protein kinase 8 interacting protein 1	NA
K04434	9180 Brite Hierarchies	09182 Protein families: genetic information processing	04131 Membrane trafficking [BR:ko04131]	MAPK8IP1, JIP1	mitogen-activated protein kinase 8 interacting protein 1	NA
K04435	9130 Environmental Information Processing	09132 Signal transduction	04010 MAPK signaling pathway [PATH:ko04010]	MAPK8IP2, JIP2	mitogen-activated protein kinase 8 interacting protein 2	NA
K04435	9180 Brite Hierarchies	09182 Protein families: genetic information processing	04131 Membrane trafficking [BR:ko04131]	MAPK8IP2, JIP2	mitogen-activated protein kinase 8 interacting protein 2	NA
K04436	9130 Environmental Information Processing	09132 Signal transduction	04010 MAPK signaling pathway [PATH:ko04010]	MAPK8IP3, JIP3	mitogen-activated protein kinase 8 interacting protein 3	NA
K04437	9130 Environmental Information Processing	09132 Signal transduction	04010 MAPK signaling pathway [PATH:ko04010]	FLNA	filamin-A	NA
K04437	9130 Environmental Information Processing	09133 Signaling molecules and interaction	04518 Integrin signaling [PATH:ko04518]	FLNA	filamin-A	NA
K04437	9140 Cellular Processes	09144 Cellular community - eukaryotes	04510 Focal adhesion [PATH:ko04510]	FLNA	filamin-A	NA
K04437	9160 Human Diseases	09161 Cancer: overview	05205 Proteoglycans in cancer [PATH:ko05205]	FLNA	filamin-A	NA
K04437	9160 Human Diseases	09171 Infectious disease: bacterial	05132 Salmonella infection [PATH:ko05132]	FLNA	filamin-A	NA
K04437	9180 Brite Hierarchies	09183 Protein families: signaling and cellular processes	04812 Cytoskeleton proteins [BR:ko04812]	FLNA	filamin-A	NA
K04437	9180 Brite Hierarchies	09183 Protein families: signaling and cellular processes	04147 Exosome [BR:ko04147]	FLNA	filamin-A	NA
K04438	9130 Environmental Information Processing	09132 Signal transduction	04010 MAPK signaling pathway [PATH:ko04010]	CRK, CRKII	C-crk adapter molecule crk	NA
K04438	9130 Environmental Information Processing	09132 Signal transduction	04012 ErbB signaling pathway [PATH:ko04012]	CRK, CRKII	C-crk adapter molecule crk	NA
K04438	9130 Environmental Information Processing	09132 Signal transduction	04015 Rap1 signaling pathway [PATH:ko04015]	CRK, CRKII	C-crk adapter molecule crk	NA
K04438	9140 Cellular Processes	09141 Transport and catabolism	04148 Efferocytosis [PATH:ko04148]	CRK, CRKII	C-crk adapter molecule crk	NA
K04438	9140 Cellular Processes	09144 Cellular community - eukaryotes	04510 Focal adhesion [PATH:ko04510]	CRK, CRKII	C-crk adapter molecule crk	NA
K04438	9140 Cellular Processes	09142 Cell motility	04810 Regulation of actin cytoskeleton [PATH:ko04810]	CRK, CRKII	C-crk adapter molecule crk	NA
K04438	9150 Organismal Systems	09151 Immune system	04666 Fc gamma R-mediated phagocytosis [PATH:ko04666]	CRK, CRKII	C-crk adapter molecule crk	NA
K04438	9150 Organismal Systems	09151 Immune system	04062 Chemokine signaling pathway [PATH:ko04062]	CRK, CRKII	C-crk adapter molecule crk	NA
K04438	9150 Organismal Systems	09152 Endocrine system	04910 Insulin signaling pathway [PATH:ko04910]	CRK, CRKII	C-crk adapter molecule crk	NA
K04438	9150 Organismal Systems	09152 Endocrine system	04935 Growth hormone synthesis, secretion and action [PATH:ko04935]	CRK, CRKII	C-crk adapter molecule crk	NA
K04438	9150 Organismal Systems	09156 Nervous system	04722 Neurotrophin signaling pathway [PATH:ko04722]	CRK, CRKII	C-crk adapter molecule crk	NA
K04438	9160 Human Diseases	09161 Cancer: overview	05200 Pathways in cancer [PATH:ko05200]	CRK, CRKII	C-crk adapter molecule crk	NA
K04438	9160 Human Diseases	09161 Cancer: overview	05206 MicroRNAs in cancer [PATH:ko05206]	CRK, CRKII	C-crk adapter molecule crk	NA
K04438	9160 Human Diseases	09162 Cancer: specific types	05220 Chronic myeloid leukemia [PATH:ko05220]	CRK, CRKII	C-crk adapter molecule crk	NA
K04438	9160 Human Diseases	09162 Cancer: specific types	05211 Renal cell carcinoma [PATH:ko05211]	CRK, CRKII	C-crk adapter molecule crk	NA
K04438	9160 Human Diseases	09172 Infectious disease: viral	05170 Human immunodeficiency virus 1 infection [PATH:ko05170]	CRK, CRKII	C-crk adapter molecule crk	NA
K04438	9160 Human Diseases	09172 Infectious disease: viral	05163 Human cytomegalovirus infection [PATH:ko05163]	CRK, CRKII	C-crk adapter molecule crk	NA
K04438	9160 Human Diseases	09171 Infectious disease: bacterial	05131 Shigellosis [PATH:ko05131]	CRK, CRKII	C-crk adapter molecule crk	NA
K04438	9160 Human Diseases	09171 Infectious disease: bacterial	05135 Yersinia infection [PATH:ko05135]	CRK, CRKII	C-crk adapter molecule crk	NA
K04438	9160 Human Diseases	09171 Infectious disease: bacterial	05100 Bacterial invasion of epithelial cells [PATH:ko05100]	CRK, CRKII	C-crk adapter molecule crk	NA
K04439	9130 Environmental Information Processing	09132 Signal transduction	04010 MAPK signaling pathway [PATH:ko04010]	ARRB	beta-arrestin	NA
K04439	9130 Environmental Information Processing	09132 Signal transduction	04340 Hedgehog signaling pathway [PATH:ko04340]	ARRB	beta-arrestin	NA
K04439	9140 Cellular Processes	09141 Transport and catabolism	04144 Endocytosis [PATH:ko04144]	ARRB	beta-arrestin	NA
K04439	9150 Organismal Systems	09151 Immune system	04062 Chemokine signaling pathway [PATH:ko04062]	ARRB	beta-arrestin	NA
K04439	9150 Organismal Systems	09152 Endocrine system	04929 GnRH secretion [PATH:ko04929]	ARRB	beta-arrestin	NA
K04439	9150 Organismal Systems	09152 Endocrine system	04926 Relaxin signaling pathway [PATH:ko04926]	ARRB	beta-arrestin	NA
K04439	9150 Organismal Systems	09152 Endocrine system	04928 Parathyroid hormone synthesis, secretion and action [PATH:ko04928]	ARRB	beta-arrestin	NA
K04439	9150 Organismal Systems	09156 Nervous system	04728 Dopaminergic synapse [PATH:ko04728]	ARRB	beta-arrestin	NA
K04439	9150 Organismal Systems	09157 Sensory system	04740 Olfactory transduction [PATH:ko04740]	ARRB	beta-arrestin	NA
K04439	9160 Human Diseases	09161 Cancer: overview	05207 Chemical carcinogenesis - receptor activation [PATH:ko05207]	ARRB	beta-arrestin	NA
K04439	9160 Human Diseases	09165 Substance dependence	05032 Morphine addiction [PATH:ko05032]	ARRB	beta-arrestin	NA
K04439	9180 Brite Hierarchies	09182 Protein families: genetic information processing	04131 Membrane trafficking [BR:ko04131]	ARRB	beta-arrestin	NA
K04440	9120 Genetic Information Processing	09123 Folding, sorting and degradation	04141 Protein processing in endoplasmic reticulum [PATH:ko04141]	JNK	mitogen-activated protein kinase 8/9/10 (c-Jun N-terminal kinase)	JNK; mitogen-activated protein kinase 8/9/10 (c-Jun N-terminal kinase) [EC:2.7.11.24]
K04440	9130 Environmental Information Processing	09132 Signal transduction	04010 MAPK signaling pathway [PATH:ko04010]	JNK	mitogen-activated protein kinase 8/9/10 (c-Jun N-terminal kinase)	JNK; mitogen-activated protein kinase 8/9/10 (c-Jun N-terminal kinase) [EC:2.7.11.24]
K04440	9130 Environmental Information Processing	09132 Signal transduction	04013 MAPK signaling pathway - fly [PATH:ko04013]	JNK	mitogen-activated protein kinase 8/9/10 (c-Jun N-terminal kinase)	JNK; mitogen-activated protein kinase 8/9/10 (c-Jun N-terminal kinase) [EC:2.7.11.24]
K04440	9130 Environmental Information Processing	09132 Signal transduction	04012 ErbB signaling pathway [PATH:ko04012]	JNK	mitogen-activated protein kinase 8/9/10 (c-Jun N-terminal kinase)	JNK; mitogen-activated protein kinase 8/9/10 (c-Jun N-terminal kinase) [EC:2.7.11.24]
K04440	9130 Environmental Information Processing	09132 Signal transduction	04014 Ras signaling pathway [PATH:ko04014]	JNK	mitogen-activated protein kinase 8/9/10 (c-Jun N-terminal kinase)	JNK; mitogen-activated protein kinase 8/9/10 (c-Jun N-terminal kinase) [EC:2.7.11.24]
K04440	9130 Environmental Information Processing	09132 Signal transduction	04310 Wnt signaling pathway [PATH:ko04310]	JNK	mitogen-activated protein kinase 8/9/10 (c-Jun N-terminal kinase)	JNK; mitogen-activated protein kinase 8/9/10 (c-Jun N-terminal kinase) [EC:2.7.11.24]
K04440	9130 Environmental Information Processing	09132 Signal transduction	04391 Hippo signaling pathway - fly [PATH:ko04391]	JNK	mitogen-activated protein kinase 8/9/10 (c-Jun N-terminal kinase)	JNK; mitogen-activated protein kinase 8/9/10 (c-Jun N-terminal kinase) [EC:2.7.11.24]
K04440	9130 Environmental Information Processing	09132 Signal transduction	04668 TNF signaling pathway [PATH:ko04668]	JNK	mitogen-activated protein kinase 8/9/10 (c-Jun N-terminal kinase)	JNK; mitogen-activated protein kinase 8/9/10 (c-Jun N-terminal kinase) [EC:2.7.11.24]
K04440	9130 Environmental Information Processing	09132 Signal transduction	04068 FoxO signaling pathway [PATH:ko04068]	JNK	mitogen-activated protein kinase 8/9/10 (c-Jun N-terminal kinase)	JNK; mitogen-activated protein kinase 8/9/10 (c-Jun N-terminal kinase) [EC:2.7.11.24]
K04440	9130 Environmental Information Processing	09132 Signal transduction	04071 Sphingolipid signaling pathway [PATH:ko04071]	JNK	mitogen-activated protein kinase 8/9/10 (c-Jun N-terminal kinase)	JNK; mitogen-activated protein kinase 8/9/10 (c-Jun N-terminal kinase) [EC:2.7.11.24]
K04440	9130 Environmental Information Processing	09132 Signal transduction	04024 cAMP signaling pathway [PATH:ko04024]	JNK	mitogen-activated protein kinase 8/9/10 (c-Jun N-terminal kinase)	JNK; mitogen-activated protein kinase 8/9/10 (c-Jun N-terminal kinase) [EC:2.7.11.24]
K04440	9130 Environmental Information Processing	09133 Signaling molecules and interaction	04517 IgSF CAM signaling [PATH:ko04517]	JNK	mitogen-activated protein kinase 8/9/10 (c-Jun N-terminal kinase)	JNK; mitogen-activated protein kinase 8/9/10 (c-Jun N-terminal kinase) [EC:2.7.11.24]
K04440	9140 Cellular Processes	09141 Transport and catabolism	04140 Autophagy - animal [PATH:ko04140]	JNK	mitogen-activated protein kinase 8/9/10 (c-Jun N-terminal kinase)	JNK; mitogen-activated protein kinase 8/9/10 (c-Jun N-terminal kinase) [EC:2.7.11.24]
K04440	9140 Cellular Processes	09141 Transport and catabolism	04137 Mitophagy - animal [PATH:ko04137]	JNK	mitogen-activated protein kinase 8/9/10 (c-Jun N-terminal kinase)	JNK; mitogen-activated protein kinase 8/9/10 (c-Jun N-terminal kinase) [EC:2.7.11.24]
K04440	9140 Cellular Processes	09143 Cell growth and death	04210 Apoptosis [PATH:ko04210]	JNK	mitogen-activated protein kinase 8/9/10 (c-Jun N-terminal kinase)	JNK; mitogen-activated protein kinase 8/9/10 (c-Jun N-terminal kinase) [EC:2.7.11.24]
K04440	9140 Cellular Processes	09143 Cell growth and death	04214 Apoptosis - fly [PATH:ko04214]	JNK	mitogen-activated protein kinase 8/9/10 (c-Jun N-terminal kinase)	JNK; mitogen-activated protein kinase 8/9/10 (c-Jun N-terminal kinase) [EC:2.7.11.24]
K04440	9140 Cellular Processes	09143 Cell growth and death	04215 Apoptosis - multiple species [PATH:ko04215]	JNK	mitogen-activated protein kinase 8/9/10 (c-Jun N-terminal kinase)	JNK; mitogen-activated protein kinase 8/9/10 (c-Jun N-terminal kinase) [EC:2.7.11.24]
K04440	9140 Cellular Processes	09143 Cell growth and death	04217 Necroptosis [PATH:ko04217]	JNK	mitogen-activated protein kinase 8/9/10 (c-Jun N-terminal kinase)	JNK; mitogen-activated protein kinase 8/9/10 (c-Jun N-terminal kinase) [EC:2.7.11.24]
K04440	9140 Cellular Processes	09144 Cellular community - eukaryotes	04510 Focal adhesion [PATH:ko04510]	JNK	mitogen-activated protein kinase 8/9/10 (c-Jun N-terminal kinase)	JNK; mitogen-activated protein kinase 8/9/10 (c-Jun N-terminal kinase) [EC:2.7.11.24]
K04440	9140 Cellular Processes	09144 Cellular community - eukaryotes	04530 Tight junction [PATH:ko04530]	JNK	mitogen-activated protein kinase 8/9/10 (c-Jun N-terminal kinase)	JNK; mitogen-activated protein kinase 8/9/10 (c-Jun N-terminal kinase) [EC:2.7.11.24]
K04440	9150 Organismal Systems	09151 Immune system	04620 Toll-like receptor signaling pathway [PATH:ko04620]	JNK	mitogen-activated protein kinase 8/9/10 (c-Jun N-terminal kinase)	JNK; mitogen-activated protein kinase 8/9/10 (c-Jun N-terminal kinase) [EC:2.7.11.24]
K04440	9150 Organismal Systems	09151 Immune system	04624 Toll and Imd signaling pathway [PATH:ko04624]	JNK	mitogen-activated protein kinase 8/9/10 (c-Jun N-terminal kinase)	JNK; mitogen-activated protein kinase 8/9/10 (c-Jun N-terminal kinase) [EC:2.7.11.24]
K04440	9150 Organismal Systems	09151 Immune system	04621 NOD-like receptor signaling pathway [PATH:ko04621]	JNK	mitogen-activated protein kinase 8/9/10 (c-Jun N-terminal kinase)	JNK; mitogen-activated protein kinase 8/9/10 (c-Jun N-terminal kinase) [EC:2.7.11.24]
K04440	9150 Organismal Systems	09151 Immune system	04622 RIG-I-like receptor signaling pathway [PATH:ko04622]	JNK	mitogen-activated protein kinase 8/9/10 (c-Jun N-terminal kinase)	JNK; mitogen-activated protein kinase 8/9/10 (c-Jun N-terminal kinase) [EC:2.7.11.24]
K04440	9150 Organismal Systems	09151 Immune system	04625 C-type lectin receptor signaling pathway [PATH:ko04625]	JNK	mitogen-activated protein kinase 8/9/10 (c-Jun N-terminal kinase)	JNK; mitogen-activated protein kinase 8/9/10 (c-Jun N-terminal kinase) [EC:2.7.11.24]
K04440	9150 Organismal Systems	09151 Immune system	04660 T cell receptor signaling pathway [PATH:ko04660]	JNK	mitogen-activated protein kinase 8/9/10 (c-Jun N-terminal kinase)	JNK; mitogen-activated protein kinase 8/9/10 (c-Jun N-terminal kinase) [EC:2.7.11.24]
K04440	9150 Organismal Systems	09151 Immune system	04658 Th1 and Th2 cell differentiation [PATH:ko04658]	JNK	mitogen-activated protein kinase 8/9/10 (c-Jun N-terminal kinase)	JNK; mitogen-activated protein kinase 8/9/10 (c-Jun N-terminal kinase) [EC:2.7.11.24]
K04440	9150 Organismal Systems	09151 Immune system	04659 Th17 cell differentiation [PATH:ko04659]	JNK	mitogen-activated protein kinase 8/9/10 (c-Jun N-terminal kinase)	JNK; mitogen-activated protein kinase 8/9/10 (c-Jun N-terminal kinase) [EC:2.7.11.24]
K04440	9150 Organismal Systems	09151 Immune system	04657 IL-17 signaling pathway [PATH:ko04657]	JNK	mitogen-activated protein kinase 8/9/10 (c-Jun N-terminal kinase)	JNK; mitogen-activated protein kinase 8/9/10 (c-Jun N-terminal kinase) [EC:2.7.11.24]
K04440	9150 Organismal Systems	09151 Immune system	04664 Fc epsilon RI signaling pathway [PATH:ko04664]	JNK	mitogen-activated protein kinase 8/9/10 (c-Jun N-terminal kinase)	JNK; mitogen-activated protein kinase 8/9/10 (c-Jun N-terminal kinase) [EC:2.7.11.24]
K04440	9150 Organismal Systems	09152 Endocrine system	04910 Insulin signaling pathway [PATH:ko04910]	JNK	mitogen-activated protein kinase 8/9/10 (c-Jun N-terminal kinase)	JNK; mitogen-activated protein kinase 8/9/10 (c-Jun N-terminal kinase) [EC:2.7.11.24]
K04440	9150 Organismal Systems	09152 Endocrine system	04920 Adipocytokine signaling pathway [PATH:ko04920]	JNK	mitogen-activated protein kinase 8/9/10 (c-Jun N-terminal kinase)	JNK; mitogen-activated protein kinase 8/9/10 (c-Jun N-terminal kinase) [EC:2.7.11.24]
K04440	9150 Organismal Systems	09152 Endocrine system	04912 GnRH signaling pathway [PATH:ko04912]	JNK	mitogen-activated protein kinase 8/9/10 (c-Jun N-terminal kinase)	JNK; mitogen-activated protein kinase 8/9/10 (c-Jun N-terminal kinase) [EC:2.7.11.24]
K04440	9150 Organismal Systems	09152 Endocrine system	04914 Progesterone-mediated oocyte maturation [PATH:ko04914]	JNK	mitogen-activated protein kinase 8/9/10 (c-Jun N-terminal kinase)	JNK; mitogen-activated protein kinase 8/9/10 (c-Jun N-terminal kinase) [EC:2.7.11.24]
K04440	9150 Organismal Systems	09152 Endocrine system	04917 Prolactin signaling pathway [PATH:ko04917]	JNK	mitogen-activated protein kinase 8/9/10 (c-Jun N-terminal kinase)	JNK; mitogen-activated protein kinase 8/9/10 (c-Jun N-terminal kinase) [EC:2.7.11.24]
K04440	9150 Organismal Systems	09152 Endocrine system	04926 Relaxin signaling pathway [PATH:ko04926]	JNK	mitogen-activated protein kinase 8/9/10 (c-Jun N-terminal kinase)	JNK; mitogen-activated protein kinase 8/9/10 (c-Jun N-terminal kinase) [EC:2.7.11.24]
K04440	9150 Organismal Systems	09152 Endocrine system	04935 Growth hormone synthesis, secretion and action [PATH:ko04935]	JNK	mitogen-activated protein kinase 8/9/10 (c-Jun N-terminal kinase)	JNK; mitogen-activated protein kinase 8/9/10 (c-Jun N-terminal kinase) [EC:2.7.11.24]
K04440	9150 Organismal Systems	09156 Nervous system	04728 Dopaminergic synapse [PATH:ko04728]	JNK	mitogen-activated protein kinase 8/9/10 (c-Jun N-terminal kinase)	JNK; mitogen-activated protein kinase 8/9/10 (c-Jun N-terminal kinase) [EC:2.7.11.24]
K04440	9150 Organismal Systems	09156 Nervous system	04723 Retrograde endocannabinoid signaling [PATH:ko04723]	JNK	mitogen-activated protein kinase 8/9/10 (c-Jun N-terminal kinase)	JNK; mitogen-activated protein kinase 8/9/10 (c-Jun N-terminal kinase) [EC:2.7.11.24]
K04440	9150 Organismal Systems	09156 Nervous system	04722 Neurotrophin signaling pathway [PATH:ko04722]	JNK	mitogen-activated protein kinase 8/9/10 (c-Jun N-terminal kinase)	JNK; mitogen-activated protein kinase 8/9/10 (c-Jun N-terminal kinase) [EC:2.7.11.24]
K04440	9150 Organismal Systems	09157 Sensory system	04750 Inflammatory mediator regulation of TRP channels [PATH:ko04750]	JNK	mitogen-activated protein kinase 8/9/10 (c-Jun N-terminal kinase)	JNK; mitogen-activated protein kinase 8/9/10 (c-Jun N-terminal kinase) [EC:2.7.11.24]
K04440	9150 Organismal Systems	09158 Development and regeneration	04361 Axon regeneration [PATH:ko04361]	JNK	mitogen-activated protein kinase 8/9/10 (c-Jun N-terminal kinase)	JNK; mitogen-activated protein kinase 8/9/10 (c-Jun N-terminal kinase) [EC:2.7.11.24]
K04440	9150 Organismal Systems	09158 Development and regeneration	04380 Osteoclast differentiation [PATH:ko04380]	JNK	mitogen-activated protein kinase 8/9/10 (c-Jun N-terminal kinase)	JNK; mitogen-activated protein kinase 8/9/10 (c-Jun N-terminal kinase) [EC:2.7.11.24]
K04440	9150 Organismal Systems	09149 Aging	04212 Longevity regulating pathway - worm [PATH:ko04212]	JNK	mitogen-activated protein kinase 8/9/10 (c-Jun N-terminal kinase)	JNK; mitogen-activated protein kinase 8/9/10 (c-Jun N-terminal kinase) [EC:2.7.11.24]
K04440	9160 Human Diseases	09161 Cancer: overview	05200 Pathways in cancer [PATH:ko05200]	JNK	mitogen-activated protein kinase 8/9/10 (c-Jun N-terminal kinase)	JNK; mitogen-activated protein kinase 8/9/10 (c-Jun N-terminal kinase) [EC:2.7.11.24]
K04440	9160 Human Diseases	09161 Cancer: overview	05208 Chemical carcinogenesis - reactive oxygen species [PATH:ko05208]	JNK	mitogen-activated protein kinase 8/9/10 (c-Jun N-terminal kinase)	JNK; mitogen-activated protein kinase 8/9/10 (c-Jun N-terminal kinase) [EC:2.7.11.24]
K04440	9160 Human Diseases	09161 Cancer: overview	05231 Choline metabolism in cancer [PATH:ko05231]	JNK	mitogen-activated protein kinase 8/9/10 (c-Jun N-terminal kinase)	JNK; mitogen-activated protein kinase 8/9/10 (c-Jun N-terminal kinase) [EC:2.7.11.24]
K04440	9160 Human Diseases	09162 Cancer: specific types	05210 Colorectal cancer [PATH:ko05210]	JNK	mitogen-activated protein kinase 8/9/10 (c-Jun N-terminal kinase)	JNK; mitogen-activated protein kinase 8/9/10 (c-Jun N-terminal kinase) [EC:2.7.11.24]
K04440	9160 Human Diseases	09162 Cancer: specific types	05212 Pancreatic cancer [PATH:ko05212]	JNK	mitogen-activated protein kinase 8/9/10 (c-Jun N-terminal kinase)	JNK; mitogen-activated protein kinase 8/9/10 (c-Jun N-terminal kinase) [EC:2.7.11.24]
K04440	9160 Human Diseases	09172 Infectious disease: viral	05166 Human T-cell leukemia virus 1 infection [PATH:ko05166]	JNK	mitogen-activated protein kinase 8/9/10 (c-Jun N-terminal kinase)	JNK; mitogen-activated protein kinase 8/9/10 (c-Jun N-terminal kinase) [EC:2.7.11.24]
K04440	9160 Human Diseases	09172 Infectious disease: viral	05170 Human immunodeficiency virus 1 infection [PATH:ko05170]	JNK	mitogen-activated protein kinase 8/9/10 (c-Jun N-terminal kinase)	JNK; mitogen-activated protein kinase 8/9/10 (c-Jun N-terminal kinase) [EC:2.7.11.24]
K04440	9160 Human Diseases	09172 Infectious disease: viral	05161 Hepatitis B [PATH:ko05161]	JNK	mitogen-activated protein kinase 8/9/10 (c-Jun N-terminal kinase)	JNK; mitogen-activated protein kinase 8/9/10 (c-Jun N-terminal kinase) [EC:2.7.11.24]
K04440	9160 Human Diseases	09172 Infectious disease: viral	05171 Coronavirus disease - COVID-19 [PATH:ko05171]	JNK	mitogen-activated protein kinase 8/9/10 (c-Jun N-terminal kinase)	JNK; mitogen-activated protein kinase 8/9/10 (c-Jun N-terminal kinase) [EC:2.7.11.24]
K04440	9160 Human Diseases	09172 Infectious disease: viral	05162 Measles [PATH:ko05162]	JNK	mitogen-activated protein kinase 8/9/10 (c-Jun N-terminal kinase)	JNK; mitogen-activated protein kinase 8/9/10 (c-Jun N-terminal kinase) [EC:2.7.11.24]
K04440	9160 Human Diseases	09172 Infectious disease: viral	05167 Kaposi sarcoma-associated herpesvirus infection [PATH:ko05167]	JNK	mitogen-activated protein kinase 8/9/10 (c-Jun N-terminal kinase)	JNK; mitogen-activated protein kinase 8/9/10 (c-Jun N-terminal kinase) [EC:2.7.11.24]
K04440	9160 Human Diseases	09172 Infectious disease: viral	05169 Epstein-Barr virus infection [PATH:ko05169]	JNK	mitogen-activated protein kinase 8/9/10 (c-Jun N-terminal kinase)	JNK; mitogen-activated protein kinase 8/9/10 (c-Jun N-terminal kinase) [EC:2.7.11.24]
K04440	9160 Human Diseases	09171 Infectious disease: bacterial	05120 Epithelial cell signaling in Helicobacter pylori infection [PATH:ko05120]	JNK	mitogen-activated protein kinase 8/9/10 (c-Jun N-terminal kinase)	JNK; mitogen-activated protein kinase 8/9/10 (c-Jun N-terminal kinase) [EC:2.7.11.24]
K04440	9160 Human Diseases	09171 Infectious disease: bacterial	05130 Pathogenic Escherichia coli infection [PATH:ko05130]	JNK	mitogen-activated protein kinase 8/9/10 (c-Jun N-terminal kinase)	JNK; mitogen-activated protein kinase 8/9/10 (c-Jun N-terminal kinase) [EC:2.7.11.24]
K04440	9160 Human Diseases	09171 Infectious disease: bacterial	05132 Salmonella infection [PATH:ko05132]	JNK	mitogen-activated protein kinase 8/9/10 (c-Jun N-terminal kinase)	JNK; mitogen-activated protein kinase 8/9/10 (c-Jun N-terminal kinase) [EC:2.7.11.24]
K04440	9160 Human Diseases	09171 Infectious disease: bacterial	05131 Shigellosis [PATH:ko05131]	JNK	mitogen-activated protein kinase 8/9/10 (c-Jun N-terminal kinase)	JNK; mitogen-activated protein kinase 8/9/10 (c-Jun N-terminal kinase) [EC:2.7.11.24]
K04440	9160 Human Diseases	09171 Infectious disease: bacterial	05135 Yersinia infection [PATH:ko05135]	JNK	mitogen-activated protein kinase 8/9/10 (c-Jun N-terminal kinase)	JNK; mitogen-activated protein kinase 8/9/10 (c-Jun N-terminal kinase) [EC:2.7.11.24]
K04440	9160 Human Diseases	09171 Infectious disease: bacterial	05133 Pertussis [PATH:ko05133]	JNK	mitogen-activated protein kinase 8/9/10 (c-Jun N-terminal kinase)	JNK; mitogen-activated protein kinase 8/9/10 (c-Jun N-terminal kinase) [EC:2.7.11.24]
K04440	9160 Human Diseases	09171 Infectious disease: bacterial	05152 Tuberculosis [PATH:ko05152]	JNK	mitogen-activated protein kinase 8/9/10 (c-Jun N-terminal kinase)	JNK; mitogen-activated protein kinase 8/9/10 (c-Jun N-terminal kinase) [EC:2.7.11.24]
K04440	9160 Human Diseases	09174 Infectious disease: parasitic	05145 Toxoplasmosis [PATH:ko05145]	JNK	mitogen-activated protein kinase 8/9/10 (c-Jun N-terminal kinase)	JNK; mitogen-activated protein kinase 8/9/10 (c-Jun N-terminal kinase) [EC:2.7.11.24]
K04440	9160 Human Diseases	09174 Infectious disease: parasitic	05142 Chagas disease [PATH:ko05142]	JNK	mitogen-activated protein kinase 8/9/10 (c-Jun N-terminal kinase)	JNK; mitogen-activated protein kinase 8/9/10 (c-Jun N-terminal kinase) [EC:2.7.11.24]
K04440	9160 Human Diseases	09164 Neurodegenerative disease	05010 Alzheimer disease [PATH:ko05010]	JNK	mitogen-activated protein kinase 8/9/10 (c-Jun N-terminal kinase)	JNK; mitogen-activated protein kinase 8/9/10 (c-Jun N-terminal kinase) [EC:2.7.11.24]
K04440	9160 Human Diseases	09164 Neurodegenerative disease	05012 Parkinson disease [PATH:ko05012]	JNK	mitogen-activated protein kinase 8/9/10 (c-Jun N-terminal kinase)	JNK; mitogen-activated protein kinase 8/9/10 (c-Jun N-terminal kinase) [EC:2.7.11.24]
K04440	9160 Human Diseases	09164 Neurodegenerative disease	05016 Huntington disease [PATH:ko05016]	JNK	mitogen-activated protein kinase 8/9/10 (c-Jun N-terminal kinase)	JNK; mitogen-activated protein kinase 8/9/10 (c-Jun N-terminal kinase) [EC:2.7.11.24]
K04440	9160 Human Diseases	09164 Neurodegenerative disease	05017 Spinocerebellar ataxia [PATH:ko05017]	JNK	mitogen-activated protein kinase 8/9/10 (c-Jun N-terminal kinase)	JNK; mitogen-activated protein kinase 8/9/10 (c-Jun N-terminal kinase) [EC:2.7.11.24]
K04440	9160 Human Diseases	09164 Neurodegenerative disease	05020 Prion disease [PATH:ko05020]	JNK	mitogen-activated protein kinase 8/9/10 (c-Jun N-terminal kinase)	JNK; mitogen-activated protein kinase 8/9/10 (c-Jun N-terminal kinase) [EC:2.7.11.24]
K04440	9160 Human Diseases	09164 Neurodegenerative disease	05022 Pathways of neurodegeneration - multiple diseases [PATH:ko05022]	JNK	mitogen-activated protein kinase 8/9/10 (c-Jun N-terminal kinase)	JNK; mitogen-activated protein kinase 8/9/10 (c-Jun N-terminal kinase) [EC:2.7.11.24]
K04440	9160 Human Diseases	09166 Cardiovascular disease	05417 Lipid and atherosclerosis [PATH:ko05417]	JNK	mitogen-activated protein kinase 8/9/10 (c-Jun N-terminal kinase)	JNK; mitogen-activated protein kinase 8/9/10 (c-Jun N-terminal kinase) [EC:2.7.11.24]
K04440	9160 Human Diseases	09166 Cardiovascular disease	05418 Fluid shear stress and atherosclerosis [PATH:ko05418]	JNK	mitogen-activated protein kinase 8/9/10 (c-Jun N-terminal kinase)	JNK; mitogen-activated protein kinase 8/9/10 (c-Jun N-terminal kinase) [EC:2.7.11.24]
K04440	9160 Human Diseases	09166 Cardiovascular disease	05415 Diabetic cardiomyopathy [PATH:ko05415]	JNK	mitogen-activated protein kinase 8/9/10 (c-Jun N-terminal kinase)	JNK; mitogen-activated protein kinase 8/9/10 (c-Jun N-terminal kinase) [EC:2.7.11.24]
K04440	9160 Human Diseases	09167 Endocrine and metabolic disease	04930 Type II diabetes mellitus [PATH:ko04930]	JNK	mitogen-activated protein kinase 8/9/10 (c-Jun N-terminal kinase)	JNK; mitogen-activated protein kinase 8/9/10 (c-Jun N-terminal kinase) [EC:2.7.11.24]
K04440	9160 Human Diseases	09167 Endocrine and metabolic disease	04936 Alcoholic liver disease [PATH:ko04936]	JNK	mitogen-activated protein kinase 8/9/10 (c-Jun N-terminal kinase)	JNK; mitogen-activated protein kinase 8/9/10 (c-Jun N-terminal kinase) [EC:2.7.11.24]
K04440	9160 Human Diseases	09167 Endocrine and metabolic disease	04932 Non-alcoholic fatty liver disease [PATH:ko04932]	JNK	mitogen-activated protein kinase 8/9/10 (c-Jun N-terminal kinase)	JNK; mitogen-activated protein kinase 8/9/10 (c-Jun N-terminal kinase) [EC:2.7.11.24]
K04440	9160 Human Diseases	09167 Endocrine and metabolic disease	04931 Insulin resistance [PATH:ko04931]	JNK	mitogen-activated protein kinase 8/9/10 (c-Jun N-terminal kinase)	JNK; mitogen-activated protein kinase 8/9/10 (c-Jun N-terminal kinase) [EC:2.7.11.24]
K04440	9160 Human Diseases	09167 Endocrine and metabolic disease	04933 AGE-RAGE signaling pathway in diabetic complications [PATH:ko04933]	JNK	mitogen-activated protein kinase 8/9/10 (c-Jun N-terminal kinase)	JNK; mitogen-activated protein kinase 8/9/10 (c-Jun N-terminal kinase) [EC:2.7.11.24]
K04440	9160 Human Diseases	09176 Drug resistance: antineoplastic	01522 Endocrine resistance [PATH:ko01522]	JNK	mitogen-activated protein kinase 8/9/10 (c-Jun N-terminal kinase)	JNK; mitogen-activated protein kinase 8/9/10 (c-Jun N-terminal kinase) [EC:2.7.11.24]
K04440	9180 Brite Hierarchies	09181 Protein families: metabolism	01001 Protein kinases [BR:ko01001]	JNK	mitogen-activated protein kinase 8/9/10 (c-Jun N-terminal kinase)	JNK; mitogen-activated protein kinase 8/9/10 (c-Jun N-terminal kinase) [EC:2.7.11.24]
K04441	9130 Environmental Information Processing	09132 Signal transduction	04010 MAPK signaling pathway [PATH:ko04010]	P38	p38 MAP kinase	P38; p38 MAP kinase [EC:2.7.11.24]
K04441	9130 Environmental Information Processing	09132 Signal transduction	04013 MAPK signaling pathway - fly [PATH:ko04013]	P38	p38 MAP kinase	P38; p38 MAP kinase [EC:2.7.11.24]
K04441	9130 Environmental Information Processing	09132 Signal transduction	04011 MAPK signaling pathway - yeast [PATH:ko04011]	P38	p38 MAP kinase	P38; p38 MAP kinase [EC:2.7.11.24]
K04441	9130 Environmental Information Processing	09132 Signal transduction	04015 Rap1 signaling pathway [PATH:ko04015]	P38	p38 MAP kinase	P38; p38 MAP kinase [EC:2.7.11.24]
K04441	9130 Environmental Information Processing	09132 Signal transduction	04370 VEGF signaling pathway [PATH:ko04370]	P38	p38 MAP kinase	P38; p38 MAP kinase [EC:2.7.11.24]
K04441	9130 Environmental Information Processing	09132 Signal transduction	04668 TNF signaling pathway [PATH:ko04668]	P38	p38 MAP kinase	P38; p38 MAP kinase [EC:2.7.11.24]
K04441	9130 Environmental Information Processing	09132 Signal transduction	04068 FoxO signaling pathway [PATH:ko04068]	P38	p38 MAP kinase	P38; p38 MAP kinase [EC:2.7.11.24]
K04441	9130 Environmental Information Processing	09132 Signal transduction	04071 Sphingolipid signaling pathway [PATH:ko04071]	P38	p38 MAP kinase	P38; p38 MAP kinase [EC:2.7.11.24]
K04441	9130 Environmental Information Processing	09133 Signaling molecules and interaction	04517 IgSF CAM signaling [PATH:ko04517]	P38	p38 MAP kinase	P38; p38 MAP kinase [EC:2.7.11.24]
K04441	9140 Cellular Processes	09141 Transport and catabolism	04139 Mitophagy - yeast [PATH:ko04139]	P38	p38 MAP kinase	P38; p38 MAP kinase [EC:2.7.11.24]
K04441	9140 Cellular Processes	09141 Transport and catabolism	04148 Efferocytosis [PATH:ko04148]	P38	p38 MAP kinase	P38; p38 MAP kinase [EC:2.7.11.24]
K04441	9140 Cellular Processes	09143 Cell growth and death	04114 Oocyte meiosis [PATH:ko04114]	P38	p38 MAP kinase	P38; p38 MAP kinase [EC:2.7.11.24]
K04441	9140 Cellular Processes	09143 Cell growth and death	04218 Cellular senescence [PATH:ko04218]	P38	p38 MAP kinase	P38; p38 MAP kinase [EC:2.7.11.24]
K04441	9140 Cellular Processes	09144 Cellular community - eukaryotes	04550 Signaling pathways regulating pluripotency of stem cells [PATH:ko04550]	P38	p38 MAP kinase	P38; p38 MAP kinase [EC:2.7.11.24]
K04441	9150 Organismal Systems	09151 Immune system	04611 Platelet activation [PATH:ko04611]	P38	p38 MAP kinase	P38; p38 MAP kinase [EC:2.7.11.24]
K04441	9150 Organismal Systems	09151 Immune system	04613 Neutrophil extracellular trap formation [PATH:ko04613]	P38	p38 MAP kinase	P38; p38 MAP kinase [EC:2.7.11.24]
K04441	9150 Organismal Systems	09151 Immune system	04620 Toll-like receptor signaling pathway [PATH:ko04620]	P38	p38 MAP kinase	P38; p38 MAP kinase [EC:2.7.11.24]
K04441	9150 Organismal Systems	09151 Immune system	04624 Toll and Imd signaling pathway [PATH:ko04624]	P38	p38 MAP kinase	P38; p38 MAP kinase [EC:2.7.11.24]
K04441	9150 Organismal Systems	09151 Immune system	04621 NOD-like receptor signaling pathway [PATH:ko04621]	P38	p38 MAP kinase	P38; p38 MAP kinase [EC:2.7.11.24]
K04441	9150 Organismal Systems	09151 Immune system	04622 RIG-I-like receptor signaling pathway [PATH:ko04622]	P38	p38 MAP kinase	P38; p38 MAP kinase [EC:2.7.11.24]
K04441	9150 Organismal Systems	09151 Immune system	04625 C-type lectin receptor signaling pathway [PATH:ko04625]	P38	p38 MAP kinase	P38; p38 MAP kinase [EC:2.7.11.24]
K04441	9150 Organismal Systems	09151 Immune system	04660 T cell receptor signaling pathway [PATH:ko04660]	P38	p38 MAP kinase	P38; p38 MAP kinase [EC:2.7.11.24]
K04441	9150 Organismal Systems	09151 Immune system	04658 Th1 and Th2 cell differentiation [PATH:ko04658]	P38	p38 MAP kinase	P38; p38 MAP kinase [EC:2.7.11.24]
K04441	9150 Organismal Systems	09151 Immune system	04659 Th17 cell differentiation [PATH:ko04659]	P38	p38 MAP kinase	P38; p38 MAP kinase [EC:2.7.11.24]
K04441	9150 Organismal Systems	09151 Immune system	04657 IL-17 signaling pathway [PATH:ko04657]	P38	p38 MAP kinase	P38; p38 MAP kinase [EC:2.7.11.24]
K04441	9150 Organismal Systems	09151 Immune system	04664 Fc epsilon RI signaling pathway [PATH:ko04664]	P38	p38 MAP kinase	P38; p38 MAP kinase [EC:2.7.11.24]
K04441	9150 Organismal Systems	09151 Immune system	04670 Leukocyte transendothelial migration [PATH:ko04670]	P38	p38 MAP kinase	P38; p38 MAP kinase [EC:2.7.11.24]
K04441	9150 Organismal Systems	09152 Endocrine system	04912 GnRH signaling pathway [PATH:ko04912]	P38	p38 MAP kinase	P38; p38 MAP kinase [EC:2.7.11.24]
K04441	9150 Organismal Systems	09152 Endocrine system	04914 Progesterone-mediated oocyte maturation [PATH:ko04914]	P38	p38 MAP kinase	P38; p38 MAP kinase [EC:2.7.11.24]
K04441	9150 Organismal Systems	09152 Endocrine system	04917 Prolactin signaling pathway [PATH:ko04917]	P38	p38 MAP kinase	P38; p38 MAP kinase [EC:2.7.11.24]
K04441	9150 Organismal Systems	09152 Endocrine system	04926 Relaxin signaling pathway [PATH:ko04926]	P38	p38 MAP kinase	P38; p38 MAP kinase [EC:2.7.11.24]
K04441	9150 Organismal Systems	09152 Endocrine system	04935 Growth hormone synthesis, secretion and action [PATH:ko04935]	P38	p38 MAP kinase	P38; p38 MAP kinase [EC:2.7.11.24]
K04441	9150 Organismal Systems	09153 Circulatory system	04261 Adrenergic signaling in cardiomyocytes [PATH:ko04261]	P38	p38 MAP kinase	P38; p38 MAP kinase [EC:2.7.11.24]
K04441	9150 Organismal Systems	09156 Nervous system	04728 Dopaminergic synapse [PATH:ko04728]	P38	p38 MAP kinase	P38; p38 MAP kinase [EC:2.7.11.24]
K04441	9150 Organismal Systems	09156 Nervous system	04723 Retrograde endocannabinoid signaling [PATH:ko04723]	P38	p38 MAP kinase	P38; p38 MAP kinase [EC:2.7.11.24]
K04441	9150 Organismal Systems	09156 Nervous system	04722 Neurotrophin signaling pathway [PATH:ko04722]	P38	p38 MAP kinase	P38; p38 MAP kinase [EC:2.7.11.24]
K04441	9150 Organismal Systems	09157 Sensory system	04750 Inflammatory mediator regulation of TRP channels [PATH:ko04750]	P38	p38 MAP kinase	P38; p38 MAP kinase [EC:2.7.11.24]
K04441	9150 Organismal Systems	09158 Development and regeneration	04361 Axon regeneration [PATH:ko04361]	P38	p38 MAP kinase	P38; p38 MAP kinase [EC:2.7.11.24]
K04441	9150 Organismal Systems	09158 Development and regeneration	04380 Osteoclast differentiation [PATH:ko04380]	P38	p38 MAP kinase	P38; p38 MAP kinase [EC:2.7.11.24]
K04441	9150 Organismal Systems	09149 Aging	04212 Longevity regulating pathway - worm [PATH:ko04212]	P38	p38 MAP kinase	P38; p38 MAP kinase [EC:2.7.11.24]
K04441	9150 Organismal Systems	09159 Environmental adaptation	04714 Thermogenesis [PATH:ko04714]	P38	p38 MAP kinase	P38; p38 MAP kinase [EC:2.7.11.24]
K04441	9160 Human Diseases	09161 Cancer: overview	05205 Proteoglycans in cancer [PATH:ko05205]	P38	p38 MAP kinase	P38; p38 MAP kinase [EC:2.7.11.24]
K04441	9160 Human Diseases	09161 Cancer: overview	05208 Chemical carcinogenesis - reactive oxygen species [PATH:ko05208]	P38	p38 MAP kinase	P38; p38 MAP kinase [EC:2.7.11.24]
K04441	9160 Human Diseases	09161 Cancer: overview	05235 PD-L1 expression and PD-1 checkpoint pathway in cancer [PATH:ko05235]	P38	p38 MAP kinase	P38; p38 MAP kinase [EC:2.7.11.24]
K04441	9160 Human Diseases	09172 Infectious disease: viral	05170 Human immunodeficiency virus 1 infection [PATH:ko05170]	P38	p38 MAP kinase	P38; p38 MAP kinase [EC:2.7.11.24]
K04441	9160 Human Diseases	09172 Infectious disease: viral	05161 Hepatitis B [PATH:ko05161]	P38	p38 MAP kinase	P38; p38 MAP kinase [EC:2.7.11.24]
K04441	9160 Human Diseases	09172 Infectious disease: viral	05171 Coronavirus disease - COVID-19 [PATH:ko05171]	P38	p38 MAP kinase	P38; p38 MAP kinase [EC:2.7.11.24]
K04441	9160 Human Diseases	09172 Infectious disease: viral	05163 Human cytomegalovirus infection [PATH:ko05163]	P38	p38 MAP kinase	P38; p38 MAP kinase [EC:2.7.11.24]
K04441	9160 Human Diseases	09172 Infectious disease: viral	05167 Kaposi sarcoma-associated herpesvirus infection [PATH:ko05167]	P38	p38 MAP kinase	P38; p38 MAP kinase [EC:2.7.11.24]
K04441	9160 Human Diseases	09172 Infectious disease: viral	05169 Epstein-Barr virus infection [PATH:ko05169]	P38	p38 MAP kinase	P38; p38 MAP kinase [EC:2.7.11.24]
K04441	9160 Human Diseases	09171 Infectious disease: bacterial	05120 Epithelial cell signaling in Helicobacter pylori infection [PATH:ko05120]	P38	p38 MAP kinase	P38; p38 MAP kinase [EC:2.7.11.24]
K04441	9160 Human Diseases	09171 Infectious disease: bacterial	05130 Pathogenic Escherichia coli infection [PATH:ko05130]	P38	p38 MAP kinase	P38; p38 MAP kinase [EC:2.7.11.24]
K04441	9160 Human Diseases	09171 Infectious disease: bacterial	05132 Salmonella infection [PATH:ko05132]	P38	p38 MAP kinase	P38; p38 MAP kinase [EC:2.7.11.24]
K04441	9160 Human Diseases	09171 Infectious disease: bacterial	05131 Shigellosis [PATH:ko05131]	P38	p38 MAP kinase	P38; p38 MAP kinase [EC:2.7.11.24]
K04441	9160 Human Diseases	09171 Infectious disease: bacterial	05135 Yersinia infection [PATH:ko05135]	P38	p38 MAP kinase	P38; p38 MAP kinase [EC:2.7.11.24]
K04441	9160 Human Diseases	09171 Infectious disease: bacterial	05133 Pertussis [PATH:ko05133]	P38	p38 MAP kinase	P38; p38 MAP kinase [EC:2.7.11.24]
K04441	9160 Human Diseases	09171 Infectious disease: bacterial	05152 Tuberculosis [PATH:ko05152]	P38	p38 MAP kinase	P38; p38 MAP kinase [EC:2.7.11.24]
K04441	9160 Human Diseases	09174 Infectious disease: parasitic	05145 Toxoplasmosis [PATH:ko05145]	P38	p38 MAP kinase	P38; p38 MAP kinase [EC:2.7.11.24]
K04441	9160 Human Diseases	09174 Infectious disease: parasitic	05140 Leishmaniasis [PATH:ko05140]	P38	p38 MAP kinase	P38; p38 MAP kinase [EC:2.7.11.24]
K04441	9160 Human Diseases	09174 Infectious disease: parasitic	05142 Chagas disease [PATH:ko05142]	P38	p38 MAP kinase	P38; p38 MAP kinase [EC:2.7.11.24]
K04441	9160 Human Diseases	09164 Neurodegenerative disease	05014 Amyotrophic lateral sclerosis [PATH:ko05014]	P38	p38 MAP kinase	P38; p38 MAP kinase [EC:2.7.11.24]
K04441	9160 Human Diseases	09164 Neurodegenerative disease	05020 Prion disease [PATH:ko05020]	P38	p38 MAP kinase	P38; p38 MAP kinase [EC:2.7.11.24]
K04441	9160 Human Diseases	09164 Neurodegenerative disease	05022 Pathways of neurodegeneration - multiple diseases [PATH:ko05022]	P38	p38 MAP kinase	P38; p38 MAP kinase [EC:2.7.11.24]
K04441	9160 Human Diseases	09166 Cardiovascular disease	05417 Lipid and atherosclerosis [PATH:ko05417]	P38	p38 MAP kinase	P38; p38 MAP kinase [EC:2.7.11.24]
K04441	9160 Human Diseases	09166 Cardiovascular disease	05418 Fluid shear stress and atherosclerosis [PATH:ko05418]	P38	p38 MAP kinase	P38; p38 MAP kinase [EC:2.7.11.24]
K04441	9160 Human Diseases	09166 Cardiovascular disease	05415 Diabetic cardiomyopathy [PATH:ko05415]	P38	p38 MAP kinase	P38; p38 MAP kinase [EC:2.7.11.24]
K04441	9160 Human Diseases	09167 Endocrine and metabolic disease	04936 Alcoholic liver disease [PATH:ko04936]	P38	p38 MAP kinase	P38; p38 MAP kinase [EC:2.7.11.24]
K04441	9160 Human Diseases	09167 Endocrine and metabolic disease	04932 Non-alcoholic fatty liver disease [PATH:ko04932]	P38	p38 MAP kinase	P38; p38 MAP kinase [EC:2.7.11.24]
K04441	9160 Human Diseases	09167 Endocrine and metabolic disease	04933 AGE-RAGE signaling pathway in diabetic complications [PATH:ko04933]	P38	p38 MAP kinase	P38; p38 MAP kinase [EC:2.7.11.24]
K04441	9160 Human Diseases	09176 Drug resistance: antineoplastic	01522 Endocrine resistance [PATH:ko01522]	P38	p38 MAP kinase	P38; p38 MAP kinase [EC:2.7.11.24]
K04441	9180 Brite Hierarchies	09181 Protein families: metabolism	01001 Protein kinases [BR:ko01001]	P38	p38 MAP kinase	P38; p38 MAP kinase [EC:2.7.11.24]
K04442	9130 Environmental Information Processing	09132 Signal transduction	04010 MAPK signaling pathway [PATH:ko04010]	MAPKAPK5, PRAK	mitogen-activated protein kinase-activated protein kinase 5	MAPKAPK5, PRAK; mitogen-activated protein kinase-activated protein kinase 5 [EC:2.7.11.1]
K04442	9180 Brite Hierarchies	09181 Protein families: metabolism	01001 Protein kinases [BR:ko01001]	MAPKAPK5, PRAK	mitogen-activated protein kinase-activated protein kinase 5	MAPKAPK5, PRAK; mitogen-activated protein kinase-activated protein kinase 5 [EC:2.7.11.1]
K04443	9130 Environmental Information Processing	09132 Signal transduction	04010 MAPK signaling pathway [PATH:ko04010]	MAPKAPK2	mitogen-activated protein kinase-activated protein kinase 2	MAPKAPK2; mitogen-activated protein kinase-activated protein kinase 2 [EC:2.7.11.1]
K04443	9130 Environmental Information Processing	09132 Signal transduction	04370 VEGF signaling pathway [PATH:ko04370]	MAPKAPK2	mitogen-activated protein kinase-activated protein kinase 2	MAPKAPK2; mitogen-activated protein kinase-activated protein kinase 2 [EC:2.7.11.1]
K04443	9140 Cellular Processes	09141 Transport and catabolism	04148 Efferocytosis [PATH:ko04148]	MAPKAPK2	mitogen-activated protein kinase-activated protein kinase 2	MAPKAPK2; mitogen-activated protein kinase-activated protein kinase 2 [EC:2.7.11.1]
K04443	9140 Cellular Processes	09143 Cell growth and death	04218 Cellular senescence [PATH:ko04218]	MAPKAPK2	mitogen-activated protein kinase-activated protein kinase 2	MAPKAPK2; mitogen-activated protein kinase-activated protein kinase 2 [EC:2.7.11.1]
K04443	9150 Organismal Systems	09151 Immune system	04625 C-type lectin receptor signaling pathway [PATH:ko04625]	MAPKAPK2	mitogen-activated protein kinase-activated protein kinase 2	MAPKAPK2; mitogen-activated protein kinase-activated protein kinase 2 [EC:2.7.11.1]
K04443	9150 Organismal Systems	09156 Nervous system	04722 Neurotrophin signaling pathway [PATH:ko04722]	MAPKAPK2	mitogen-activated protein kinase-activated protein kinase 2	MAPKAPK2; mitogen-activated protein kinase-activated protein kinase 2 [EC:2.7.11.1]
K04443	9150 Organismal Systems	09158 Development and regeneration	04361 Axon regeneration [PATH:ko04361]	MAPKAPK2	mitogen-activated protein kinase-activated protein kinase 2	MAPKAPK2; mitogen-activated protein kinase-activated protein kinase 2 [EC:2.7.11.1]
K04443	9160 Human Diseases	09161 Cancer: overview	05203 Viral carcinogenesis [PATH:ko05203]	MAPKAPK2	mitogen-activated protein kinase-activated protein kinase 2	MAPKAPK2; mitogen-activated protein kinase-activated protein kinase 2 [EC:2.7.11.1]
K04443	9160 Human Diseases	09172 Infectious disease: viral	05167 Kaposi sarcoma-associated herpesvirus infection [PATH:ko05167]	MAPKAPK2	mitogen-activated protein kinase-activated protein kinase 2	MAPKAPK2; mitogen-activated protein kinase-activated protein kinase 2 [EC:2.7.11.1]
K04443	9180 Brite Hierarchies	09181 Protein families: metabolism	01001 Protein kinases [BR:ko01001]	MAPKAPK2	mitogen-activated protein kinase-activated protein kinase 2	MAPKAPK2; mitogen-activated protein kinase-activated protein kinase 2 [EC:2.7.11.1]
K04444	9130 Environmental Information Processing	09132 Signal transduction	04010 MAPK signaling pathway [PATH:ko04010]	MAPKAPK3	mitogen-activated protein kinase-activated protein kinase 3	MAPKAPK3; mitogen-activated protein kinase-activated protein kinase 3 [EC:2.7.11.1]
K04444	9130 Environmental Information Processing	09132 Signal transduction	04370 VEGF signaling pathway [PATH:ko04370]	MAPKAPK3	mitogen-activated protein kinase-activated protein kinase 3	MAPKAPK3; mitogen-activated protein kinase-activated protein kinase 3 [EC:2.7.11.1]
K04444	9180 Brite Hierarchies	09181 Protein families: metabolism	01001 Protein kinases [BR:ko01001]	MAPKAPK3	mitogen-activated protein kinase-activated protein kinase 3	MAPKAPK3; mitogen-activated protein kinase-activated protein kinase 3 [EC:2.7.11.1]
K04445	9130 Environmental Information Processing	09132 Signal transduction	04010 MAPK signaling pathway [PATH:ko04010]	RPS6KA5, MSK1	ribosomal protein S6 kinase alpha-5	RPS6KA5, MSK1; ribosomal protein S6 kinase alpha-5 [EC:2.7.11.1]
K04445	9130 Environmental Information Processing	09132 Signal transduction	04668 TNF signaling pathway [PATH:ko04668]	RPS6KA5, MSK1	ribosomal protein S6 kinase alpha-5	RPS6KA5, MSK1; ribosomal protein S6 kinase alpha-5 [EC:2.7.11.1]
K04445	9150 Organismal Systems	09153 Circulatory system	04261 Adrenergic signaling in cardiomyocytes [PATH:ko04261]	RPS6KA5, MSK1	ribosomal protein S6 kinase alpha-5	RPS6KA5, MSK1; ribosomal protein S6 kinase alpha-5 [EC:2.7.11.1]
K04445	9150 Organismal Systems	09156 Nervous system	04722 Neurotrophin signaling pathway [PATH:ko04722]	RPS6KA5, MSK1	ribosomal protein S6 kinase alpha-5	RPS6KA5, MSK1; ribosomal protein S6 kinase alpha-5 [EC:2.7.11.1]
K04445	9150 Organismal Systems	09159 Environmental adaptation	04713 Circadian entrainment [PATH:ko04713]	RPS6KA5, MSK1	ribosomal protein S6 kinase alpha-5	RPS6KA5, MSK1; ribosomal protein S6 kinase alpha-5 [EC:2.7.11.1]
K04445	9160 Human Diseases	09161 Cancer: overview	05200 Pathways in cancer [PATH:ko05200]	RPS6KA5, MSK1	ribosomal protein S6 kinase alpha-5	RPS6KA5, MSK1; ribosomal protein S6 kinase alpha-5 [EC:2.7.11.1]
K04445	9160 Human Diseases	09161 Cancer: overview	05206 MicroRNAs in cancer [PATH:ko05206]	RPS6KA5, MSK1	ribosomal protein S6 kinase alpha-5	RPS6KA5, MSK1; ribosomal protein S6 kinase alpha-5 [EC:2.7.11.1]
K04445	9160 Human Diseases	09162 Cancer: specific types	05219 Bladder cancer [PATH:ko05219]	RPS6KA5, MSK1	ribosomal protein S6 kinase alpha-5	RPS6KA5, MSK1; ribosomal protein S6 kinase alpha-5 [EC:2.7.11.1]
K04445	9160 Human Diseases	09171 Infectious disease: bacterial	05131 Shigellosis [PATH:ko05131]	RPS6KA5, MSK1	ribosomal protein S6 kinase alpha-5	RPS6KA5, MSK1; ribosomal protein S6 kinase alpha-5 [EC:2.7.11.1]
K04445	9180 Brite Hierarchies	09181 Protein families: metabolism	01001 Protein kinases [BR:ko01001]	RPS6KA5, MSK1	ribosomal protein S6 kinase alpha-5	RPS6KA5, MSK1; ribosomal protein S6 kinase alpha-5 [EC:2.7.11.1]
K04446	9130 Environmental Information Processing	09132 Signal transduction	04010 MAPK signaling pathway [PATH:ko04010]	NFATC1, NFAT2, NFATC	nuclear factor of activated T-cells, cytoplasmic 1	NA
K04446	9130 Environmental Information Processing	09132 Signal transduction	04310 Wnt signaling pathway [PATH:ko04310]	NFATC1, NFAT2, NFATC	nuclear factor of activated T-cells, cytoplasmic 1	NA
K04446	9130 Environmental Information Processing	09132 Signal transduction	04020 Calcium signaling pathway [PATH:ko04020]	NFATC1, NFAT2, NFATC	nuclear factor of activated T-cells, cytoplasmic 1	NA
K04446	9130 Environmental Information Processing	09132 Signal transduction	04024 cAMP signaling pathway [PATH:ko04024]	NFATC1, NFAT2, NFATC	nuclear factor of activated T-cells, cytoplasmic 1	NA
K04446	9130 Environmental Information Processing	09132 Signal transduction	04022 cGMP-PKG signaling pathway [PATH:ko04022]	NFATC1, NFAT2, NFATC	nuclear factor of activated T-cells, cytoplasmic 1	NA
K04446	9140 Cellular Processes	09141 Transport and catabolism	04148 Efferocytosis [PATH:ko04148]	NFATC1, NFAT2, NFATC	nuclear factor of activated T-cells, cytoplasmic 1	NA
K04446	9140 Cellular Processes	09143 Cell growth and death	04218 Cellular senescence [PATH:ko04218]	NFATC1, NFAT2, NFATC	nuclear factor of activated T-cells, cytoplasmic 1	NA
K04446	9150 Organismal Systems	09151 Immune system	04625 C-type lectin receptor signaling pathway [PATH:ko04625]	NFATC1, NFAT2, NFATC	nuclear factor of activated T-cells, cytoplasmic 1	NA
K04446	9150 Organismal Systems	09151 Immune system	04650 Natural killer cell mediated cytotoxicity [PATH:ko04650]	NFATC1, NFAT2, NFATC	nuclear factor of activated T-cells, cytoplasmic 1	NA
K04446	9150 Organismal Systems	09151 Immune system	04660 T cell receptor signaling pathway [PATH:ko04660]	NFATC1, NFAT2, NFATC	nuclear factor of activated T-cells, cytoplasmic 1	NA
K04446	9150 Organismal Systems	09151 Immune system	04658 Th1 and Th2 cell differentiation [PATH:ko04658]	NFATC1, NFAT2, NFATC	nuclear factor of activated T-cells, cytoplasmic 1	NA
K04446	9150 Organismal Systems	09151 Immune system	04659 Th17 cell differentiation [PATH:ko04659]	NFATC1, NFAT2, NFATC	nuclear factor of activated T-cells, cytoplasmic 1	NA
K04446	9150 Organismal Systems	09151 Immune system	04662 B cell receptor signaling pathway [PATH:ko04662]	NFATC1, NFAT2, NFATC	nuclear factor of activated T-cells, cytoplasmic 1	NA
K04446	9150 Organismal Systems	09152 Endocrine system	04921 Oxytocin signaling pathway [PATH:ko04921]	NFATC1, NFAT2, NFATC	nuclear factor of activated T-cells, cytoplasmic 1	NA
K04446	9150 Organismal Systems	09158 Development and regeneration	04380 Osteoclast differentiation [PATH:ko04380]	NFATC1, NFAT2, NFATC	nuclear factor of activated T-cells, cytoplasmic 1	NA
K04446	9160 Human Diseases	09161 Cancer: overview	05235 PD-L1 expression and PD-1 checkpoint pathway in cancer [PATH:ko05235]	NFATC1, NFAT2, NFATC	nuclear factor of activated T-cells, cytoplasmic 1	NA
K04446	9160 Human Diseases	09172 Infectious disease: viral	05166 Human T-cell leukemia virus 1 infection [PATH:ko05166]	NFATC1, NFAT2, NFATC	nuclear factor of activated T-cells, cytoplasmic 1	NA
K04446	9160 Human Diseases	09172 Infectious disease: viral	05170 Human immunodeficiency virus 1 infection [PATH:ko05170]	NFATC1, NFAT2, NFATC	nuclear factor of activated T-cells, cytoplasmic 1	NA
K04446	9160 Human Diseases	09172 Infectious disease: viral	05161 Hepatitis B [PATH:ko05161]	NFATC1, NFAT2, NFATC	nuclear factor of activated T-cells, cytoplasmic 1	NA
K04446	9160 Human Diseases	09172 Infectious disease: viral	05163 Human cytomegalovirus infection [PATH:ko05163]	NFATC1, NFAT2, NFATC	nuclear factor of activated T-cells, cytoplasmic 1	NA
K04446	9160 Human Diseases	09172 Infectious disease: viral	05167 Kaposi sarcoma-associated herpesvirus infection [PATH:ko05167]	NFATC1, NFAT2, NFATC	nuclear factor of activated T-cells, cytoplasmic 1	NA
K04446	9160 Human Diseases	09171 Infectious disease: bacterial	05135 Yersinia infection [PATH:ko05135]	NFATC1, NFAT2, NFATC	nuclear factor of activated T-cells, cytoplasmic 1	NA
K04446	9160 Human Diseases	09163 Immune disease	05321 Inflammatory bowel disease [PATH:ko05321]	NFATC1, NFAT2, NFATC	nuclear factor of activated T-cells, cytoplasmic 1	NA
K04446	9160 Human Diseases	09166 Cardiovascular disease	05417 Lipid and atherosclerosis [PATH:ko05417]	NFATC1, NFAT2, NFATC	nuclear factor of activated T-cells, cytoplasmic 1	NA
K04446	9160 Human Diseases	09167 Endocrine and metabolic disease	04933 AGE-RAGE signaling pathway in diabetic complications [PATH:ko04933]	NFATC1, NFAT2, NFATC	nuclear factor of activated T-cells, cytoplasmic 1	NA
K04446	9180 Brite Hierarchies	09182 Protein families: genetic information processing	03000 Transcription factors [BR:ko03000]	NFATC1, NFAT2, NFATC	nuclear factor of activated T-cells, cytoplasmic 1	NA
K04447	9130 Environmental Information Processing	09132 Signal transduction	04630 JAK-STAT signaling pathway [PATH:ko04630]	JAK2	Janus kinase 2	JAK2; Janus kinase 2 [EC:2.7.10.2]
K04447	9130 Environmental Information Processing	09132 Signal transduction	04151 PI3K-Akt signaling pathway [PATH:ko04151]	JAK2	Janus kinase 2	JAK2; Janus kinase 2 [EC:2.7.10.2]
K04447	9130 Environmental Information Processing	09133 Signaling molecules and interaction	04081 Hormone signaling [PATH:ko04081]	JAK2	Janus kinase 2	JAK2; Janus kinase 2 [EC:2.7.10.2]
K04447	9140 Cellular Processes	09141 Transport and catabolism	04148 Efferocytosis [PATH:ko04148]	JAK2	Janus kinase 2	JAK2; Janus kinase 2 [EC:2.7.10.2]
K04447	9140 Cellular Processes	09143 Cell growth and death	04217 Necroptosis [PATH:ko04217]	JAK2	Janus kinase 2	JAK2; Janus kinase 2 [EC:2.7.10.2]
K04447	9140 Cellular Processes	09144 Cellular community - eukaryotes	04550 Signaling pathways regulating pluripotency of stem cells [PATH:ko04550]	JAK2	Janus kinase 2	JAK2; Janus kinase 2 [EC:2.7.10.2]
K04447	9150 Organismal Systems	09151 Immune system	04658 Th1 and Th2 cell differentiation [PATH:ko04658]	JAK2	Janus kinase 2	JAK2; Janus kinase 2 [EC:2.7.10.2]
K04447	9150 Organismal Systems	09151 Immune system	04659 Th17 cell differentiation [PATH:ko04659]	JAK2	Janus kinase 2	JAK2; Janus kinase 2 [EC:2.7.10.2]
K04447	9150 Organismal Systems	09151 Immune system	04062 Chemokine signaling pathway [PATH:ko04062]	JAK2	Janus kinase 2	JAK2; Janus kinase 2 [EC:2.7.10.2]
K04447	9150 Organismal Systems	09152 Endocrine system	04920 Adipocytokine signaling pathway [PATH:ko04920]	JAK2	Janus kinase 2	JAK2; Janus kinase 2 [EC:2.7.10.2]
K04447	9150 Organismal Systems	09152 Endocrine system	04917 Prolactin signaling pathway [PATH:ko04917]	JAK2	Janus kinase 2	JAK2; Janus kinase 2 [EC:2.7.10.2]
K04447	9150 Organismal Systems	09152 Endocrine system	04935 Growth hormone synthesis, secretion and action [PATH:ko04935]	JAK2	Janus kinase 2	JAK2; Janus kinase 2 [EC:2.7.10.2]
K04447	9150 Organismal Systems	09156 Nervous system	04725 Cholinergic synapse [PATH:ko04725]	JAK2	Janus kinase 2	JAK2; Janus kinase 2 [EC:2.7.10.2]
K04447	9160 Human Diseases	09161 Cancer: overview	05200 Pathways in cancer [PATH:ko05200]	JAK2	Janus kinase 2	JAK2; Janus kinase 2 [EC:2.7.10.2]
K04447	9160 Human Diseases	09161 Cancer: overview	05207 Chemical carcinogenesis - receptor activation [PATH:ko05207]	JAK2	Janus kinase 2	JAK2; Janus kinase 2 [EC:2.7.10.2]
K04447	9160 Human Diseases	09161 Cancer: overview	05235 PD-L1 expression and PD-1 checkpoint pathway in cancer [PATH:ko05235]	JAK2	Janus kinase 2	JAK2; Janus kinase 2 [EC:2.7.10.2]
K04447	9160 Human Diseases	09172 Infectious disease: viral	05161 Hepatitis B [PATH:ko05161]	JAK2	Janus kinase 2	JAK2; Janus kinase 2 [EC:2.7.10.2]
K04447	9160 Human Diseases	09172 Infectious disease: viral	05164 Influenza A [PATH:ko05164]	JAK2	Janus kinase 2	JAK2; Janus kinase 2 [EC:2.7.10.2]
K04447	9160 Human Diseases	09172 Infectious disease: viral	05168 Herpes simplex virus 1 infection [PATH:ko05168]	JAK2	Janus kinase 2	JAK2; Janus kinase 2 [EC:2.7.10.2]
K04447	9160 Human Diseases	09172 Infectious disease: viral	05167 Kaposi sarcoma-associated herpesvirus infection [PATH:ko05167]	JAK2	Janus kinase 2	JAK2; Janus kinase 2 [EC:2.7.10.2]
K04447	9160 Human Diseases	09171 Infectious disease: bacterial	05152 Tuberculosis [PATH:ko05152]	JAK2	Janus kinase 2	JAK2; Janus kinase 2 [EC:2.7.10.2]
K04447	9160 Human Diseases	09174 Infectious disease: parasitic	05145 Toxoplasmosis [PATH:ko05145]	JAK2	Janus kinase 2	JAK2; Janus kinase 2 [EC:2.7.10.2]
K04447	9160 Human Diseases	09174 Infectious disease: parasitic	05140 Leishmaniasis [PATH:ko05140]	JAK2	Janus kinase 2	JAK2; Janus kinase 2 [EC:2.7.10.2]
K04447	9160 Human Diseases	09166 Cardiovascular disease	05417 Lipid and atherosclerosis [PATH:ko05417]	JAK2	Janus kinase 2	JAK2; Janus kinase 2 [EC:2.7.10.2]
K04447	9160 Human Diseases	09167 Endocrine and metabolic disease	04933 AGE-RAGE signaling pathway in diabetic complications [PATH:ko04933]	JAK2	Janus kinase 2	JAK2; Janus kinase 2 [EC:2.7.10.2]
K04447	9160 Human Diseases	09176 Drug resistance: antineoplastic	01521 EGFR tyrosine kinase inhibitor resistance [PATH:ko01521]	JAK2	Janus kinase 2	JAK2; Janus kinase 2 [EC:2.7.10.2]
K04447	9180 Brite Hierarchies	09181 Protein families: metabolism	01001 Protein kinases [BR:ko01001]	JAK2	Janus kinase 2	JAK2; Janus kinase 2 [EC:2.7.10.2]
K04448	9130 Environmental Information Processing	09132 Signal transduction	04010 MAPK signaling pathway [PATH:ko04010]	JUN	transcription factor AP-1	NA
K04448	9130 Environmental Information Processing	09132 Signal transduction	04013 MAPK signaling pathway - fly [PATH:ko04013]	JUN	transcription factor AP-1	NA
K04448	9130 Environmental Information Processing	09132 Signal transduction	04012 ErbB signaling pathway [PATH:ko04012]	JUN	transcription factor AP-1	NA
K04448	9130 Environmental Information Processing	09132 Signal transduction	04310 Wnt signaling pathway [PATH:ko04310]	JUN	transcription factor AP-1	NA
K04448	9130 Environmental Information Processing	09132 Signal transduction	04668 TNF signaling pathway [PATH:ko04668]	JUN	transcription factor AP-1	NA
K04448	9130 Environmental Information Processing	09132 Signal transduction	04024 cAMP signaling pathway [PATH:ko04024]	JUN	transcription factor AP-1	NA
K04448	9140 Cellular Processes	09141 Transport and catabolism	04137 Mitophagy - animal [PATH:ko04137]	JUN	transcription factor AP-1	NA
K04448	9140 Cellular Processes	09143 Cell growth and death	04210 Apoptosis [PATH:ko04210]	JUN	transcription factor AP-1	NA
K04448	9140 Cellular Processes	09143 Cell growth and death	04214 Apoptosis - fly [PATH:ko04214]	JUN	transcription factor AP-1	NA
K04448	9140 Cellular Processes	09144 Cellular community - eukaryotes	04510 Focal adhesion [PATH:ko04510]	JUN	transcription factor AP-1	NA
K04448	9140 Cellular Processes	09144 Cellular community - eukaryotes	04530 Tight junction [PATH:ko04530]	JUN	transcription factor AP-1	NA
K04448	9150 Organismal Systems	09151 Immune system	04620 Toll-like receptor signaling pathway [PATH:ko04620]	JUN	transcription factor AP-1	NA
K04448	9150 Organismal Systems	09151 Immune system	04624 Toll and Imd signaling pathway [PATH:ko04624]	JUN	transcription factor AP-1	NA
K04448	9150 Organismal Systems	09151 Immune system	04621 NOD-like receptor signaling pathway [PATH:ko04621]	JUN	transcription factor AP-1	NA
K04448	9150 Organismal Systems	09151 Immune system	04625 C-type lectin receptor signaling pathway [PATH:ko04625]	JUN	transcription factor AP-1	NA
K04448	9150 Organismal Systems	09151 Immune system	04660 T cell receptor signaling pathway [PATH:ko04660]	JUN	transcription factor AP-1	NA
K04448	9150 Organismal Systems	09151 Immune system	04658 Th1 and Th2 cell differentiation [PATH:ko04658]	JUN	transcription factor AP-1	NA
K04448	9150 Organismal Systems	09151 Immune system	04659 Th17 cell differentiation [PATH:ko04659]	JUN	transcription factor AP-1	NA
K04448	9150 Organismal Systems	09151 Immune system	04657 IL-17 signaling pathway [PATH:ko04657]	JUN	transcription factor AP-1	NA
K04448	9150 Organismal Systems	09151 Immune system	04662 B cell receptor signaling pathway [PATH:ko04662]	JUN	transcription factor AP-1	NA
K04448	9150 Organismal Systems	09152 Endocrine system	04912 GnRH signaling pathway [PATH:ko04912]	JUN	transcription factor AP-1	NA
K04448	9150 Organismal Systems	09152 Endocrine system	04915 Estrogen signaling pathway [PATH:ko04915]	JUN	transcription factor AP-1	NA
K04448	9150 Organismal Systems	09152 Endocrine system	04921 Oxytocin signaling pathway [PATH:ko04921]	JUN	transcription factor AP-1	NA
K04448	9150 Organismal Systems	09152 Endocrine system	04926 Relaxin signaling pathway [PATH:ko04926]	JUN	transcription factor AP-1	NA
K04448	9150 Organismal Systems	09156 Nervous system	04722 Neurotrophin signaling pathway [PATH:ko04722]	JUN	transcription factor AP-1	NA
K04448	9150 Organismal Systems	09158 Development and regeneration	04380 Osteoclast differentiation [PATH:ko04380]	JUN	transcription factor AP-1	NA
K04448	9160 Human Diseases	09161 Cancer: overview	05200 Pathways in cancer [PATH:ko05200]	JUN	transcription factor AP-1	NA
K04448	9160 Human Diseases	09161 Cancer: overview	05207 Chemical carcinogenesis - receptor activation [PATH:ko05207]	JUN	transcription factor AP-1	NA
K04448	9160 Human Diseases	09161 Cancer: overview	05208 Chemical carcinogenesis - reactive oxygen species [PATH:ko05208]	JUN	transcription factor AP-1	NA
K04448	9160 Human Diseases	09161 Cancer: overview	05203 Viral carcinogenesis [PATH:ko05203]	JUN	transcription factor AP-1	NA
K04448	9160 Human Diseases	09161 Cancer: overview	05231 Choline metabolism in cancer [PATH:ko05231]	JUN	transcription factor AP-1	NA
K04448	9160 Human Diseases	09161 Cancer: overview	05235 PD-L1 expression and PD-1 checkpoint pathway in cancer [PATH:ko05235]	JUN	transcription factor AP-1	NA
K04448	9160 Human Diseases	09162 Cancer: specific types	05210 Colorectal cancer [PATH:ko05210]	JUN	transcription factor AP-1	NA
K04448	9160 Human Diseases	09162 Cancer: specific types	05211 Renal cell carcinoma [PATH:ko05211]	JUN	transcription factor AP-1	NA
K04448	9160 Human Diseases	09162 Cancer: specific types	05224 Breast cancer [PATH:ko05224]	JUN	transcription factor AP-1	NA
K04448	9160 Human Diseases	09172 Infectious disease: viral	05166 Human T-cell leukemia virus 1 infection [PATH:ko05166]	JUN	transcription factor AP-1	NA
K04448	9160 Human Diseases	09172 Infectious disease: viral	05170 Human immunodeficiency virus 1 infection [PATH:ko05170]	JUN	transcription factor AP-1	NA
K04448	9160 Human Diseases	09172 Infectious disease: viral	05161 Hepatitis B [PATH:ko05161]	JUN	transcription factor AP-1	NA
K04448	9160 Human Diseases	09172 Infectious disease: viral	05171 Coronavirus disease - COVID-19 [PATH:ko05171]	JUN	transcription factor AP-1	NA
K04448	9160 Human Diseases	09172 Infectious disease: viral	05162 Measles [PATH:ko05162]	JUN	transcription factor AP-1	NA
K04448	9160 Human Diseases	09172 Infectious disease: viral	05167 Kaposi sarcoma-associated herpesvirus infection [PATH:ko05167]	JUN	transcription factor AP-1	NA
K04448	9160 Human Diseases	09172 Infectious disease: viral	05169 Epstein-Barr virus infection [PATH:ko05169]	JUN	transcription factor AP-1	NA
K04448	9160 Human Diseases	09171 Infectious disease: bacterial	05120 Epithelial cell signaling in Helicobacter pylori infection [PATH:ko05120]	JUN	transcription factor AP-1	NA
K04448	9160 Human Diseases	09171 Infectious disease: bacterial	05130 Pathogenic Escherichia coli infection [PATH:ko05130]	JUN	transcription factor AP-1	NA
K04448	9160 Human Diseases	09171 Infectious disease: bacterial	05132 Salmonella infection [PATH:ko05132]	JUN	transcription factor AP-1	NA
K04448	9160 Human Diseases	09171 Infectious disease: bacterial	05131 Shigellosis [PATH:ko05131]	JUN	transcription factor AP-1	NA
K04448	9160 Human Diseases	09171 Infectious disease: bacterial	05135 Yersinia infection [PATH:ko05135]	JUN	transcription factor AP-1	NA
K04448	9160 Human Diseases	09171 Infectious disease: bacterial	05133 Pertussis [PATH:ko05133]	JUN	transcription factor AP-1	NA
K04448	9160 Human Diseases	09174 Infectious disease: parasitic	05140 Leishmaniasis [PATH:ko05140]	JUN	transcription factor AP-1	NA
K04448	9160 Human Diseases	09174 Infectious disease: parasitic	05142 Chagas disease [PATH:ko05142]	JUN	transcription factor AP-1	NA
K04448	9160 Human Diseases	09163 Immune disease	05323 Rheumatoid arthritis [PATH:ko05323]	JUN	transcription factor AP-1	NA
K04448	9160 Human Diseases	09163 Immune disease	05321 Inflammatory bowel disease [PATH:ko05321]	JUN	transcription factor AP-1	NA
K04448	9160 Human Diseases	09165 Substance dependence	05030 Cocaine addiction [PATH:ko05030]	JUN	transcription factor AP-1	NA
K04448	9160 Human Diseases	09165 Substance dependence	05031 Amphetamine addiction [PATH:ko05031]	JUN	transcription factor AP-1	NA
K04448	9160 Human Diseases	09166 Cardiovascular disease	05417 Lipid and atherosclerosis [PATH:ko05417]	JUN	transcription factor AP-1	NA
K04448	9160 Human Diseases	09166 Cardiovascular disease	05418 Fluid shear stress and atherosclerosis [PATH:ko05418]	JUN	transcription factor AP-1	NA
K04448	9160 Human Diseases	09167 Endocrine and metabolic disease	04932 Non-alcoholic fatty liver disease [PATH:ko04932]	JUN	transcription factor AP-1	NA
K04448	9160 Human Diseases	09167 Endocrine and metabolic disease	04933 AGE-RAGE signaling pathway in diabetic complications [PATH:ko04933]	JUN	transcription factor AP-1	NA
K04448	9160 Human Diseases	09176 Drug resistance: antineoplastic	01522 Endocrine resistance [PATH:ko01522]	JUN	transcription factor AP-1	NA
K04448	9180 Brite Hierarchies	09182 Protein families: genetic information processing	03000 Transcription factors [BR:ko03000]	JUN	transcription factor AP-1	NA
K04449	9130 Environmental Information Processing	09132 Signal transduction	04010 MAPK signaling pathway [PATH:ko04010]	JUND	transcription factor jun-D	NA
K04449	9150 Organismal Systems	09151 Immune system	04657 IL-17 signaling pathway [PATH:ko04657]	JUND	transcription factor jun-D	NA
K04449	9150 Organismal Systems	09152 Endocrine system	04928 Parathyroid hormone synthesis, secretion and action [PATH:ko04928]	JUND	transcription factor jun-D	NA
K04449	9150 Organismal Systems	09158 Development and regeneration	04380 Osteoclast differentiation [PATH:ko04380]	JUND	transcription factor jun-D	NA
K04449	9180 Brite Hierarchies	09182 Protein families: genetic information processing	03000 Transcription factors [BR:ko03000]	JUND	transcription factor jun-D	NA
K04450	9130 Environmental Information Processing	09132 Signal transduction	04010 MAPK signaling pathway [PATH:ko04010]	ATF2, CREBP1	cyclic AMP-dependent transcription factor ATF-2	NA
K04450	9130 Environmental Information Processing	09132 Signal transduction	04013 MAPK signaling pathway - fly [PATH:ko04013]	ATF2, CREBP1	cyclic AMP-dependent transcription factor ATF-2	NA
K04450	9130 Environmental Information Processing	09132 Signal transduction	04668 TNF signaling pathway [PATH:ko04668]	ATF2, CREBP1	cyclic AMP-dependent transcription factor ATF-2	NA
K04450	9130 Environmental Information Processing	09132 Signal transduction	04022 cGMP-PKG signaling pathway [PATH:ko04022]	ATF2, CREBP1	cyclic AMP-dependent transcription factor ATF-2	NA
K04450	9130 Environmental Information Processing	09132 Signal transduction	04151 PI3K-Akt signaling pathway [PATH:ko04151]	ATF2, CREBP1	cyclic AMP-dependent transcription factor ATF-2	NA
K04450	9150 Organismal Systems	09151 Immune system	04624 Toll and Imd signaling pathway [PATH:ko04624]	ATF2, CREBP1	cyclic AMP-dependent transcription factor ATF-2	NA
K04450	9150 Organismal Systems	09152 Endocrine system	04911 Insulin secretion [PATH:ko04911]	ATF2, CREBP1	cyclic AMP-dependent transcription factor ATF-2	NA
K04450	9150 Organismal Systems	09152 Endocrine system	04922 Glucagon signaling pathway [PATH:ko04922]	ATF2, CREBP1	cyclic AMP-dependent transcription factor ATF-2	NA
K04450	9150 Organismal Systems	09152 Endocrine system	04915 Estrogen signaling pathway [PATH:ko04915]	ATF2, CREBP1	cyclic AMP-dependent transcription factor ATF-2	NA
K04450	9150 Organismal Systems	09152 Endocrine system	04926 Relaxin signaling pathway [PATH:ko04926]	ATF2, CREBP1	cyclic AMP-dependent transcription factor ATF-2	NA
K04450	9150 Organismal Systems	09152 Endocrine system	04935 Growth hormone synthesis, secretion and action [PATH:ko04935]	ATF2, CREBP1	cyclic AMP-dependent transcription factor ATF-2	NA
K04450	9150 Organismal Systems	09152 Endocrine system	04918 Thyroid hormone synthesis [PATH:ko04918]	ATF2, CREBP1	cyclic AMP-dependent transcription factor ATF-2	NA
K04450	9150 Organismal Systems	09152 Endocrine system	04928 Parathyroid hormone synthesis, secretion and action [PATH:ko04928]	ATF2, CREBP1	cyclic AMP-dependent transcription factor ATF-2	NA
K04450	9150 Organismal Systems	09152 Endocrine system	04925 Aldosterone synthesis and secretion [PATH:ko04925]	ATF2, CREBP1	cyclic AMP-dependent transcription factor ATF-2	NA
K04450	9150 Organismal Systems	09152 Endocrine system	04927 Cortisol synthesis and secretion [PATH:ko04927]	ATF2, CREBP1	cyclic AMP-dependent transcription factor ATF-2	NA
K04450	9150 Organismal Systems	09153 Circulatory system	04261 Adrenergic signaling in cardiomyocytes [PATH:ko04261]	ATF2, CREBP1	cyclic AMP-dependent transcription factor ATF-2	NA
K04450	9150 Organismal Systems	09156 Nervous system	04728 Dopaminergic synapse [PATH:ko04728]	ATF2, CREBP1	cyclic AMP-dependent transcription factor ATF-2	NA
K04450	9150 Organismal Systems	09149 Aging	04211 Longevity regulating pathway [PATH:ko04211]	ATF2, CREBP1	cyclic AMP-dependent transcription factor ATF-2	NA
K04450	9150 Organismal Systems	09159 Environmental adaptation	04714 Thermogenesis [PATH:ko04714]	ATF2, CREBP1	cyclic AMP-dependent transcription factor ATF-2	NA
K04450	9160 Human Diseases	09161 Cancer: overview	05207 Chemical carcinogenesis - receptor activation [PATH:ko05207]	ATF2, CREBP1	cyclic AMP-dependent transcription factor ATF-2	NA
K04450	9160 Human Diseases	09161 Cancer: overview	05203 Viral carcinogenesis [PATH:ko05203]	ATF2, CREBP1	cyclic AMP-dependent transcription factor ATF-2	NA
K04450	9160 Human Diseases	09172 Infectious disease: viral	05166 Human T-cell leukemia virus 1 infection [PATH:ko05166]	ATF2, CREBP1	cyclic AMP-dependent transcription factor ATF-2	NA
K04450	9160 Human Diseases	09172 Infectious disease: viral	05161 Hepatitis B [PATH:ko05161]	ATF2, CREBP1	cyclic AMP-dependent transcription factor ATF-2	NA
K04450	9160 Human Diseases	09172 Infectious disease: viral	05163 Human cytomegalovirus infection [PATH:ko05163]	ATF2, CREBP1	cyclic AMP-dependent transcription factor ATF-2	NA
K04450	9160 Human Diseases	09164 Neurodegenerative disease	05020 Prion disease [PATH:ko05020]	ATF2, CREBP1	cyclic AMP-dependent transcription factor ATF-2	NA
K04450	9160 Human Diseases	09165 Substance dependence	05030 Cocaine addiction [PATH:ko05030]	ATF2, CREBP1	cyclic AMP-dependent transcription factor ATF-2	NA
K04450	9160 Human Diseases	09165 Substance dependence	05031 Amphetamine addiction [PATH:ko05031]	ATF2, CREBP1	cyclic AMP-dependent transcription factor ATF-2	NA
K04450	9160 Human Diseases	09165 Substance dependence	05034 Alcoholism [PATH:ko05034]	ATF2, CREBP1	cyclic AMP-dependent transcription factor ATF-2	NA
K04450	9160 Human Diseases	09167 Endocrine and metabolic disease	04934 Cushing syndrome [PATH:ko04934]	ATF2, CREBP1	cyclic AMP-dependent transcription factor ATF-2	NA
K04450	9180 Brite Hierarchies	09182 Protein families: genetic information processing	03000 Transcription factors [BR:ko03000]	ATF2, CREBP1	cyclic AMP-dependent transcription factor ATF-2	NA
K04451	9130 Environmental Information Processing	09132 Signal transduction	04010 MAPK signaling pathway [PATH:ko04010]	TP53, P53	tumor protein p53	NA
K04451	9130 Environmental Information Processing	09132 Signal transduction	04310 Wnt signaling pathway [PATH:ko04310]	TP53, P53	tumor protein p53	NA
K04451	9130 Environmental Information Processing	09132 Signal transduction	04071 Sphingolipid signaling pathway [PATH:ko04071]	TP53, P53	tumor protein p53	NA
K04451	9130 Environmental Information Processing	09132 Signal transduction	04151 PI3K-Akt signaling pathway [PATH:ko04151]	TP53, P53	tumor protein p53	NA
K04451	9140 Cellular Processes	09141 Transport and catabolism	04137 Mitophagy - animal [PATH:ko04137]	TP53, P53	tumor protein p53	NA
K04451	9140 Cellular Processes	09143 Cell growth and death	04110 Cell cycle [PATH:ko04110]	TP53, P53	tumor protein p53	NA
K04451	9140 Cellular Processes	09143 Cell growth and death	04210 Apoptosis [PATH:ko04210]	TP53, P53	tumor protein p53	NA
K04451	9140 Cellular Processes	09143 Cell growth and death	04216 Ferroptosis [PATH:ko04216]	TP53, P53	tumor protein p53	NA
K04451	9140 Cellular Processes	09143 Cell growth and death	04115 p53 signaling pathway [PATH:ko04115]	TP53, P53	tumor protein p53	NA
K04451	9140 Cellular Processes	09143 Cell growth and death	04218 Cellular senescence [PATH:ko04218]	TP53, P53	tumor protein p53	NA
K04451	9150 Organismal Systems	09152 Endocrine system	04919 Thyroid hormone signaling pathway [PATH:ko04919]	TP53, P53	tumor protein p53	NA
K04451	9150 Organismal Systems	09156 Nervous system	04722 Neurotrophin signaling pathway [PATH:ko04722]	TP53, P53	tumor protein p53	NA
K04451	9150 Organismal Systems	09149 Aging	04211 Longevity regulating pathway [PATH:ko04211]	TP53, P53	tumor protein p53	NA
K04451	9160 Human Diseases	09161 Cancer: overview	05200 Pathways in cancer [PATH:ko05200]	TP53, P53	tumor protein p53	NA
K04451	9160 Human Diseases	09161 Cancer: overview	05202 Transcriptional misregulation in cancer [PATH:ko05202]	TP53, P53	tumor protein p53	NA
K04451	9160 Human Diseases	09161 Cancer: overview	05206 MicroRNAs in cancer [PATH:ko05206]	TP53, P53	tumor protein p53	NA
K04451	9160 Human Diseases	09161 Cancer: overview	05205 Proteoglycans in cancer [PATH:ko05205]	TP53, P53	tumor protein p53	NA
K04451	9160 Human Diseases	09161 Cancer: overview	05203 Viral carcinogenesis [PATH:ko05203]	TP53, P53	tumor protein p53	NA
K04451	9160 Human Diseases	09161 Cancer: overview	05230 Central carbon metabolism in cancer [PATH:ko05230]	TP53, P53	tumor protein p53	NA
K04451	9160 Human Diseases	09162 Cancer: specific types	05210 Colorectal cancer [PATH:ko05210]	TP53, P53	tumor protein p53	NA
K04451	9160 Human Diseases	09162 Cancer: specific types	05212 Pancreatic cancer [PATH:ko05212]	TP53, P53	tumor protein p53	NA
K04451	9160 Human Diseases	09162 Cancer: specific types	05225 Hepatocellular carcinoma [PATH:ko05225]	TP53, P53	tumor protein p53	NA
K04451	9160 Human Diseases	09162 Cancer: specific types	05226 Gastric cancer [PATH:ko05226]	TP53, P53	tumor protein p53	NA
K04451	9160 Human Diseases	09162 Cancer: specific types	05214 Glioma [PATH:ko05214]	TP53, P53	tumor protein p53	NA
K04451	9160 Human Diseases	09162 Cancer: specific types	05216 Thyroid cancer [PATH:ko05216]	TP53, P53	tumor protein p53	NA
K04451	9160 Human Diseases	09162 Cancer: specific types	05220 Chronic myeloid leukemia [PATH:ko05220]	TP53, P53	tumor protein p53	NA
K04451	9160 Human Diseases	09162 Cancer: specific types	05217 Basal cell carcinoma [PATH:ko05217]	TP53, P53	tumor protein p53	NA
K04451	9160 Human Diseases	09162 Cancer: specific types	05218 Melanoma [PATH:ko05218]	TP53, P53	tumor protein p53	NA
K04451	9160 Human Diseases	09162 Cancer: specific types	05219 Bladder cancer [PATH:ko05219]	TP53, P53	tumor protein p53	NA
K04451	9160 Human Diseases	09162 Cancer: specific types	05215 Prostate cancer [PATH:ko05215]	TP53, P53	tumor protein p53	NA
K04451	9160 Human Diseases	09162 Cancer: specific types	05213 Endometrial cancer [PATH:ko05213]	TP53, P53	tumor protein p53	NA
K04451	9160 Human Diseases	09162 Cancer: specific types	05224 Breast cancer [PATH:ko05224]	TP53, P53	tumor protein p53	NA
K04451	9160 Human Diseases	09162 Cancer: specific types	05222 Small cell lung cancer [PATH:ko05222]	TP53, P53	tumor protein p53	NA
K04451	9160 Human Diseases	09162 Cancer: specific types	05223 Non-small cell lung cancer [PATH:ko05223]	TP53, P53	tumor protein p53	NA
K04451	9160 Human Diseases	09172 Infectious disease: viral	05166 Human T-cell leukemia virus 1 infection [PATH:ko05166]	TP53, P53	tumor protein p53	NA
K04451	9160 Human Diseases	09172 Infectious disease: viral	05161 Hepatitis B [PATH:ko05161]	TP53, P53	tumor protein p53	NA
K04451	9160 Human Diseases	09172 Infectious disease: viral	05160 Hepatitis C [PATH:ko05160]	TP53, P53	tumor protein p53	NA
K04451	9160 Human Diseases	09172 Infectious disease: viral	05162 Measles [PATH:ko05162]	TP53, P53	tumor protein p53	NA
K04451	9160 Human Diseases	09172 Infectious disease: viral	05168 Herpes simplex virus 1 infection [PATH:ko05168]	TP53, P53	tumor protein p53	NA
K04451	9160 Human Diseases	09172 Infectious disease: viral	05163 Human cytomegalovirus infection [PATH:ko05163]	TP53, P53	tumor protein p53	NA
K04451	9160 Human Diseases	09172 Infectious disease: viral	05167 Kaposi sarcoma-associated herpesvirus infection [PATH:ko05167]	TP53, P53	tumor protein p53	NA
K04451	9160 Human Diseases	09172 Infectious disease: viral	05169 Epstein-Barr virus infection [PATH:ko05169]	TP53, P53	tumor protein p53	NA
K04451	9160 Human Diseases	09172 Infectious disease: viral	05165 Human papillomavirus infection [PATH:ko05165]	TP53, P53	tumor protein p53	NA
K04451	9160 Human Diseases	09171 Infectious disease: bacterial	05131 Shigellosis [PATH:ko05131]	TP53, P53	tumor protein p53	NA
K04451	9160 Human Diseases	09164 Neurodegenerative disease	05012 Parkinson disease [PATH:ko05012]	TP53, P53	tumor protein p53	NA
K04451	9160 Human Diseases	09164 Neurodegenerative disease	05014 Amyotrophic lateral sclerosis [PATH:ko05014]	TP53, P53	tumor protein p53	NA
K04451	9160 Human Diseases	09164 Neurodegenerative disease	05016 Huntington disease [PATH:ko05016]	TP53, P53	tumor protein p53	NA
K04451	9160 Human Diseases	09166 Cardiovascular disease	05417 Lipid and atherosclerosis [PATH:ko05417]	TP53, P53	tumor protein p53	NA
K04451	9160 Human Diseases	09166 Cardiovascular disease	05418 Fluid shear stress and atherosclerosis [PATH:ko05418]	TP53, P53	tumor protein p53	NA
K04451	9160 Human Diseases	09176 Drug resistance: antineoplastic	01524 Platinum drug resistance [PATH:ko01524]	TP53, P53	tumor protein p53	NA
K04451	9160 Human Diseases	09176 Drug resistance: antineoplastic	01522 Endocrine resistance [PATH:ko01522]	TP53, P53	tumor protein p53	NA
K04451	9180 Brite Hierarchies	09182 Protein families: genetic information processing	03000 Transcription factors [BR:ko03000]	TP53, P53	tumor protein p53	NA
K04451	9180 Brite Hierarchies	09182 Protein families: genetic information processing	03036 Chromosome and associated proteins [BR:ko03036]	TP53, P53	tumor protein p53	NA
K04451	9180 Brite Hierarchies	09182 Protein families: genetic information processing	03400 DNA repair and recombination proteins [BR:ko03400]	TP53, P53	tumor protein p53	NA
K04452	9120 Genetic Information Processing	09123 Folding, sorting and degradation	04141 Protein processing in endoplasmic reticulum [PATH:ko04141]	DDIT3, GADD153	DNA damage-inducible transcript 3	NA
K04452	9130 Environmental Information Processing	09132 Signal transduction	04010 MAPK signaling pathway [PATH:ko04010]	DDIT3, GADD153	DNA damage-inducible transcript 3	NA
K04452	9140 Cellular Processes	09143 Cell growth and death	04210 Apoptosis [PATH:ko04210]	DDIT3, GADD153	DNA damage-inducible transcript 3	NA
K04452	9160 Human Diseases	09161 Cancer: overview	05202 Transcriptional misregulation in cancer [PATH:ko05202]	DDIT3, GADD153	DNA damage-inducible transcript 3	NA
K04452	9160 Human Diseases	09164 Neurodegenerative disease	05010 Alzheimer disease [PATH:ko05010]	DDIT3, GADD153	DNA damage-inducible transcript 3	NA
K04452	9160 Human Diseases	09164 Neurodegenerative disease	05012 Parkinson disease [PATH:ko05012]	DDIT3, GADD153	DNA damage-inducible transcript 3	NA
K04452	9160 Human Diseases	09164 Neurodegenerative disease	05014 Amyotrophic lateral sclerosis [PATH:ko05014]	DDIT3, GADD153	DNA damage-inducible transcript 3	NA
K04452	9160 Human Diseases	09164 Neurodegenerative disease	05020 Prion disease [PATH:ko05020]	DDIT3, GADD153	DNA damage-inducible transcript 3	NA
K04452	9160 Human Diseases	09164 Neurodegenerative disease	05022 Pathways of neurodegeneration - multiple diseases [PATH:ko05022]	DDIT3, GADD153	DNA damage-inducible transcript 3	NA
K04452	9160 Human Diseases	09166 Cardiovascular disease	05417 Lipid and atherosclerosis [PATH:ko05417]	DDIT3, GADD153	DNA damage-inducible transcript 3	NA
K04452	9160 Human Diseases	09167 Endocrine and metabolic disease	04932 Non-alcoholic fatty liver disease [PATH:ko04932]	DDIT3, GADD153	DNA damage-inducible transcript 3	NA
K04452	9180 Brite Hierarchies	09182 Protein families: genetic information processing	03000 Transcription factors [BR:ko03000]	DDIT3, GADD153	DNA damage-inducible transcript 3	NA
K04453	9120 Genetic Information Processing	09126 Chromosome	03083 Polycomb repressive complex [PATH:ko03083]	MAX	Max protein	NA
K04453	9130 Environmental Information Processing	09132 Signal transduction	04010 MAPK signaling pathway [PATH:ko04010]	MAX	Max protein	NA
K04453	9160 Human Diseases	09161 Cancer: overview	05200 Pathways in cancer [PATH:ko05200]	MAX	Max protein	NA
K04453	9160 Human Diseases	09161 Cancer: overview	05202 Transcriptional misregulation in cancer [PATH:ko05202]	MAX	Max protein	NA
K04453	9160 Human Diseases	09162 Cancer: specific types	05222 Small cell lung cancer [PATH:ko05222]	MAX	Max protein	NA
K04453	9180 Brite Hierarchies	09182 Protein families: genetic information processing	03000 Transcription factors [BR:ko03000]	MAX	Max protein	NA
K04453	9180 Brite Hierarchies	09182 Protein families: genetic information processing	03036 Chromosome and associated proteins [BR:ko03036]	MAX	Max protein	NA
K04454	9130 Environmental Information Processing	09132 Signal transduction	04010 MAPK signaling pathway [PATH:ko04010]	MEF2C	MADS-box transcription enhancer factor 2C	NA
K04454	9130 Environmental Information Processing	09132 Signal transduction	04371 Apelin signaling pathway [PATH:ko04371]	MEF2C	MADS-box transcription enhancer factor 2C	NA
K04454	9130 Environmental Information Processing	09132 Signal transduction	04022 cGMP-PKG signaling pathway [PATH:ko04022]	MEF2C	MADS-box transcription enhancer factor 2C	NA
K04454	9150 Organismal Systems	09152 Endocrine system	04921 Oxytocin signaling pathway [PATH:ko04921]	MEF2C	MADS-box transcription enhancer factor 2C	NA
K04454	9150 Organismal Systems	09152 Endocrine system	04928 Parathyroid hormone synthesis, secretion and action [PATH:ko04928]	MEF2C	MADS-box transcription enhancer factor 2C	NA
K04454	9160 Human Diseases	09161 Cancer: overview	05202 Transcriptional misregulation in cancer [PATH:ko05202]	MEF2C	MADS-box transcription enhancer factor 2C	NA
K04454	9160 Human Diseases	09166 Cardiovascular disease	05418 Fluid shear stress and atherosclerosis [PATH:ko05418]	MEF2C	MADS-box transcription enhancer factor 2C	NA
K04454	9180 Brite Hierarchies	09182 Protein families: genetic information processing	03000 Transcription factors [BR:ko03000]	MEF2C	MADS-box transcription enhancer factor 2C	NA
K04455	9130 Environmental Information Processing	09132 Signal transduction	04010 MAPK signaling pathway [PATH:ko04010]	HSPB1	heat shock protein beta-1	NA
K04455	9130 Environmental Information Processing	09132 Signal transduction	04370 VEGF signaling pathway [PATH:ko04370]	HSPB1	heat shock protein beta-1	NA
K04455	9160 Human Diseases	09174 Infectious disease: parasitic	05146 Amoebiasis [PATH:ko05146]	HSPB1	heat shock protein beta-1	NA
K04455	9180 Brite Hierarchies	09182 Protein families: genetic information processing	03041 Spliceosome [BR:ko03041]	HSPB1	heat shock protein beta-1	NA
K04455	9180 Brite Hierarchies	09182 Protein families: genetic information processing	03110 Chaperones and folding catalysts [BR:ko03110]	HSPB1	heat shock protein beta-1	NA
K04455	9180 Brite Hierarchies	09183 Protein families: signaling and cellular processes	04147 Exosome [BR:ko04147]	HSPB1	heat shock protein beta-1	NA
K04456	9130 Environmental Information Processing	09132 Signal transduction	04010 MAPK signaling pathway [PATH:ko04010]	AKT	RAC serine/threonine-protein kinase	AKT; RAC serine/threonine-protein kinase [EC:2.7.11.1]
K04456	9130 Environmental Information Processing	09132 Signal transduction	04012 ErbB signaling pathway [PATH:ko04012]	AKT	RAC serine/threonine-protein kinase	AKT; RAC serine/threonine-protein kinase [EC:2.7.11.1]
K04456	9130 Environmental Information Processing	09132 Signal transduction	04014 Ras signaling pathway [PATH:ko04014]	AKT	RAC serine/threonine-protein kinase	AKT; RAC serine/threonine-protein kinase [EC:2.7.11.1]
K04456	9130 Environmental Information Processing	09132 Signal transduction	04015 Rap1 signaling pathway [PATH:ko04015]	AKT	RAC serine/threonine-protein kinase	AKT; RAC serine/threonine-protein kinase [EC:2.7.11.1]
K04456	9130 Environmental Information Processing	09132 Signal transduction	04370 VEGF signaling pathway [PATH:ko04370]	AKT	RAC serine/threonine-protein kinase	AKT; RAC serine/threonine-protein kinase [EC:2.7.11.1]
K04456	9130 Environmental Information Processing	09132 Signal transduction	04371 Apelin signaling pathway [PATH:ko04371]	AKT	RAC serine/threonine-protein kinase	AKT; RAC serine/threonine-protein kinase [EC:2.7.11.1]
K04456	9130 Environmental Information Processing	09132 Signal transduction	04630 JAK-STAT signaling pathway [PATH:ko04630]	AKT	RAC serine/threonine-protein kinase	AKT; RAC serine/threonine-protein kinase [EC:2.7.11.1]
K04456	9130 Environmental Information Processing	09132 Signal transduction	04668 TNF signaling pathway [PATH:ko04668]	AKT	RAC serine/threonine-protein kinase	AKT; RAC serine/threonine-protein kinase [EC:2.7.11.1]
K04456	9130 Environmental Information Processing	09132 Signal transduction	04066 HIF-1 signaling pathway [PATH:ko04066]	AKT	RAC serine/threonine-protein kinase	AKT; RAC serine/threonine-protein kinase [EC:2.7.11.1]
K04456	9130 Environmental Information Processing	09132 Signal transduction	04068 FoxO signaling pathway [PATH:ko04068]	AKT	RAC serine/threonine-protein kinase	AKT; RAC serine/threonine-protein kinase [EC:2.7.11.1]
K04456	9130 Environmental Information Processing	09132 Signal transduction	04072 Phospholipase D signaling pathway [PATH:ko04072]	AKT	RAC serine/threonine-protein kinase	AKT; RAC serine/threonine-protein kinase [EC:2.7.11.1]
K04456	9130 Environmental Information Processing	09132 Signal transduction	04071 Sphingolipid signaling pathway [PATH:ko04071]	AKT	RAC serine/threonine-protein kinase	AKT; RAC serine/threonine-protein kinase [EC:2.7.11.1]
K04456	9130 Environmental Information Processing	09132 Signal transduction	04024 cAMP signaling pathway [PATH:ko04024]	AKT	RAC serine/threonine-protein kinase	AKT; RAC serine/threonine-protein kinase [EC:2.7.11.1]
K04456	9130 Environmental Information Processing	09132 Signal transduction	04022 cGMP-PKG signaling pathway [PATH:ko04022]	AKT	RAC serine/threonine-protein kinase	AKT; RAC serine/threonine-protein kinase [EC:2.7.11.1]
K04456	9130 Environmental Information Processing	09132 Signal transduction	04151 PI3K-Akt signaling pathway [PATH:ko04151]	AKT	RAC serine/threonine-protein kinase	AKT; RAC serine/threonine-protein kinase [EC:2.7.11.1]
K04456	9130 Environmental Information Processing	09132 Signal transduction	04152 AMPK signaling pathway [PATH:ko04152]	AKT	RAC serine/threonine-protein kinase	AKT; RAC serine/threonine-protein kinase [EC:2.7.11.1]
K04456	9130 Environmental Information Processing	09132 Signal transduction	04150 mTOR signaling pathway [PATH:ko04150]	AKT	RAC serine/threonine-protein kinase	AKT; RAC serine/threonine-protein kinase [EC:2.7.11.1]
K04456	9130 Environmental Information Processing	09133 Signaling molecules and interaction	04517 IgSF CAM signaling [PATH:ko04517]	AKT	RAC serine/threonine-protein kinase	AKT; RAC serine/threonine-protein kinase [EC:2.7.11.1]
K04456	9130 Environmental Information Processing	09133 Signaling molecules and interaction	04518 Integrin signaling [PATH:ko04518]	AKT	RAC serine/threonine-protein kinase	AKT; RAC serine/threonine-protein kinase [EC:2.7.11.1]
K04456	9140 Cellular Processes	09141 Transport and catabolism	04140 Autophagy - animal [PATH:ko04140]	AKT	RAC serine/threonine-protein kinase	AKT; RAC serine/threonine-protein kinase [EC:2.7.11.1]
K04456	9140 Cellular Processes	09143 Cell growth and death	04210 Apoptosis [PATH:ko04210]	AKT	RAC serine/threonine-protein kinase	AKT; RAC serine/threonine-protein kinase [EC:2.7.11.1]
K04456	9140 Cellular Processes	09143 Cell growth and death	04218 Cellular senescence [PATH:ko04218]	AKT	RAC serine/threonine-protein kinase	AKT; RAC serine/threonine-protein kinase [EC:2.7.11.1]
K04456	9140 Cellular Processes	09144 Cellular community - eukaryotes	04510 Focal adhesion [PATH:ko04510]	AKT	RAC serine/threonine-protein kinase	AKT; RAC serine/threonine-protein kinase [EC:2.7.11.1]
K04456	9140 Cellular Processes	09144 Cellular community - eukaryotes	04550 Signaling pathways regulating pluripotency of stem cells [PATH:ko04550]	AKT	RAC serine/threonine-protein kinase	AKT; RAC serine/threonine-protein kinase [EC:2.7.11.1]
K04456	9140 Cellular Processes	09142 Cell motility	04810 Regulation of actin cytoskeleton [PATH:ko04810]	AKT	RAC serine/threonine-protein kinase	AKT; RAC serine/threonine-protein kinase [EC:2.7.11.1]
K04456	9150 Organismal Systems	09151 Immune system	04611 Platelet activation [PATH:ko04611]	AKT	RAC serine/threonine-protein kinase	AKT; RAC serine/threonine-protein kinase [EC:2.7.11.1]
K04456	9150 Organismal Systems	09151 Immune system	04613 Neutrophil extracellular trap formation [PATH:ko04613]	AKT	RAC serine/threonine-protein kinase	AKT; RAC serine/threonine-protein kinase [EC:2.7.11.1]
K04456	9150 Organismal Systems	09151 Immune system	04620 Toll-like receptor signaling pathway [PATH:ko04620]	AKT	RAC serine/threonine-protein kinase	AKT; RAC serine/threonine-protein kinase [EC:2.7.11.1]
K04456	9150 Organismal Systems	09151 Immune system	04625 C-type lectin receptor signaling pathway [PATH:ko04625]	AKT	RAC serine/threonine-protein kinase	AKT; RAC serine/threonine-protein kinase [EC:2.7.11.1]
K04456	9150 Organismal Systems	09151 Immune system	04660 T cell receptor signaling pathway [PATH:ko04660]	AKT	RAC serine/threonine-protein kinase	AKT; RAC serine/threonine-protein kinase [EC:2.7.11.1]
K04456	9150 Organismal Systems	09151 Immune system	04662 B cell receptor signaling pathway [PATH:ko04662]	AKT	RAC serine/threonine-protein kinase	AKT; RAC serine/threonine-protein kinase [EC:2.7.11.1]
K04456	9150 Organismal Systems	09151 Immune system	04664 Fc epsilon RI signaling pathway [PATH:ko04664]	AKT	RAC serine/threonine-protein kinase	AKT; RAC serine/threonine-protein kinase [EC:2.7.11.1]
K04456	9150 Organismal Systems	09151 Immune system	04666 Fc gamma R-mediated phagocytosis [PATH:ko04666]	AKT	RAC serine/threonine-protein kinase	AKT; RAC serine/threonine-protein kinase [EC:2.7.11.1]
K04456	9150 Organismal Systems	09151 Immune system	04062 Chemokine signaling pathway [PATH:ko04062]	AKT	RAC serine/threonine-protein kinase	AKT; RAC serine/threonine-protein kinase [EC:2.7.11.1]
K04456	9150 Organismal Systems	09152 Endocrine system	04910 Insulin signaling pathway [PATH:ko04910]	AKT	RAC serine/threonine-protein kinase	AKT; RAC serine/threonine-protein kinase [EC:2.7.11.1]
K04456	9150 Organismal Systems	09152 Endocrine system	04922 Glucagon signaling pathway [PATH:ko04922]	AKT	RAC serine/threonine-protein kinase	AKT; RAC serine/threonine-protein kinase [EC:2.7.11.1]
K04456	9150 Organismal Systems	09152 Endocrine system	04923 Regulation of lipolysis in adipocytes [PATH:ko04923]	AKT	RAC serine/threonine-protein kinase	AKT; RAC serine/threonine-protein kinase [EC:2.7.11.1]
K04456	9150 Organismal Systems	09152 Endocrine system	04920 Adipocytokine signaling pathway [PATH:ko04920]	AKT	RAC serine/threonine-protein kinase	AKT; RAC serine/threonine-protein kinase [EC:2.7.11.1]
K04456	9150 Organismal Systems	09152 Endocrine system	04929 GnRH secretion [PATH:ko04929]	AKT	RAC serine/threonine-protein kinase	AKT; RAC serine/threonine-protein kinase [EC:2.7.11.1]
K04456	9150 Organismal Systems	09152 Endocrine system	04915 Estrogen signaling pathway [PATH:ko04915]	AKT	RAC serine/threonine-protein kinase	AKT; RAC serine/threonine-protein kinase [EC:2.7.11.1]
K04456	9150 Organismal Systems	09152 Endocrine system	04914 Progesterone-mediated oocyte maturation [PATH:ko04914]	AKT	RAC serine/threonine-protein kinase	AKT; RAC serine/threonine-protein kinase [EC:2.7.11.1]
K04456	9150 Organismal Systems	09152 Endocrine system	04917 Prolactin signaling pathway [PATH:ko04917]	AKT	RAC serine/threonine-protein kinase	AKT; RAC serine/threonine-protein kinase [EC:2.7.11.1]
K04456	9150 Organismal Systems	09152 Endocrine system	04926 Relaxin signaling pathway [PATH:ko04926]	AKT	RAC serine/threonine-protein kinase	AKT; RAC serine/threonine-protein kinase [EC:2.7.11.1]
K04456	9150 Organismal Systems	09152 Endocrine system	04935 Growth hormone synthesis, secretion and action [PATH:ko04935]	AKT	RAC serine/threonine-protein kinase	AKT; RAC serine/threonine-protein kinase [EC:2.7.11.1]
K04456	9150 Organismal Systems	09152 Endocrine system	04919 Thyroid hormone signaling pathway [PATH:ko04919]	AKT	RAC serine/threonine-protein kinase	AKT; RAC serine/threonine-protein kinase [EC:2.7.11.1]
K04456	9150 Organismal Systems	09153 Circulatory system	04261 Adrenergic signaling in cardiomyocytes [PATH:ko04261]	AKT	RAC serine/threonine-protein kinase	AKT; RAC serine/threonine-protein kinase [EC:2.7.11.1]
K04456	9150 Organismal Systems	09154 Digestive system	04973 Carbohydrate digestion and absorption [PATH:ko04973]	AKT	RAC serine/threonine-protein kinase	AKT; RAC serine/threonine-protein kinase [EC:2.7.11.1]
K04456	9150 Organismal Systems	09156 Nervous system	04725 Cholinergic synapse [PATH:ko04725]	AKT	RAC serine/threonine-protein kinase	AKT; RAC serine/threonine-protein kinase [EC:2.7.11.1]
K04456	9150 Organismal Systems	09156 Nervous system	04728 Dopaminergic synapse [PATH:ko04728]	AKT	RAC serine/threonine-protein kinase	AKT; RAC serine/threonine-protein kinase [EC:2.7.11.1]
K04456	9150 Organismal Systems	09156 Nervous system	04722 Neurotrophin signaling pathway [PATH:ko04722]	AKT	RAC serine/threonine-protein kinase	AKT; RAC serine/threonine-protein kinase [EC:2.7.11.1]
K04456	9150 Organismal Systems	09158 Development and regeneration	04380 Osteoclast differentiation [PATH:ko04380]	AKT	RAC serine/threonine-protein kinase	AKT; RAC serine/threonine-protein kinase [EC:2.7.11.1]
K04456	9150 Organismal Systems	09149 Aging	04211 Longevity regulating pathway [PATH:ko04211]	AKT	RAC serine/threonine-protein kinase	AKT; RAC serine/threonine-protein kinase [EC:2.7.11.1]
K04456	9150 Organismal Systems	09149 Aging	04212 Longevity regulating pathway - worm [PATH:ko04212]	AKT	RAC serine/threonine-protein kinase	AKT; RAC serine/threonine-protein kinase [EC:2.7.11.1]
K04456	9150 Organismal Systems	09149 Aging	04213 Longevity regulating pathway - multiple species [PATH:ko04213]	AKT	RAC serine/threonine-protein kinase	AKT; RAC serine/threonine-protein kinase [EC:2.7.11.1]
K04456	9160 Human Diseases	09161 Cancer: overview	05200 Pathways in cancer [PATH:ko05200]	AKT	RAC serine/threonine-protein kinase	AKT; RAC serine/threonine-protein kinase [EC:2.7.11.1]
K04456	9160 Human Diseases	09161 Cancer: overview	05205 Proteoglycans in cancer [PATH:ko05205]	AKT	RAC serine/threonine-protein kinase	AKT; RAC serine/threonine-protein kinase [EC:2.7.11.1]
K04456	9160 Human Diseases	09161 Cancer: overview	05207 Chemical carcinogenesis - receptor activation [PATH:ko05207]	AKT	RAC serine/threonine-protein kinase	AKT; RAC serine/threonine-protein kinase [EC:2.7.11.1]
K04456	9160 Human Diseases	09161 Cancer: overview	05208 Chemical carcinogenesis - reactive oxygen species [PATH:ko05208]	AKT	RAC serine/threonine-protein kinase	AKT; RAC serine/threonine-protein kinase [EC:2.7.11.1]
K04456	9160 Human Diseases	09161 Cancer: overview	05230 Central carbon metabolism in cancer [PATH:ko05230]	AKT	RAC serine/threonine-protein kinase	AKT; RAC serine/threonine-protein kinase [EC:2.7.11.1]
K04456	9160 Human Diseases	09161 Cancer: overview	05231 Choline metabolism in cancer [PATH:ko05231]	AKT	RAC serine/threonine-protein kinase	AKT; RAC serine/threonine-protein kinase [EC:2.7.11.1]
K04456	9160 Human Diseases	09161 Cancer: overview	05235 PD-L1 expression and PD-1 checkpoint pathway in cancer [PATH:ko05235]	AKT	RAC serine/threonine-protein kinase	AKT; RAC serine/threonine-protein kinase [EC:2.7.11.1]
K04456	9160 Human Diseases	09162 Cancer: specific types	05210 Colorectal cancer [PATH:ko05210]	AKT	RAC serine/threonine-protein kinase	AKT; RAC serine/threonine-protein kinase [EC:2.7.11.1]
K04456	9160 Human Diseases	09162 Cancer: specific types	05212 Pancreatic cancer [PATH:ko05212]	AKT	RAC serine/threonine-protein kinase	AKT; RAC serine/threonine-protein kinase [EC:2.7.11.1]
K04456	9160 Human Diseases	09162 Cancer: specific types	05225 Hepatocellular carcinoma [PATH:ko05225]	AKT	RAC serine/threonine-protein kinase	AKT; RAC serine/threonine-protein kinase [EC:2.7.11.1]
K04456	9160 Human Diseases	09162 Cancer: specific types	05226 Gastric cancer [PATH:ko05226]	AKT	RAC serine/threonine-protein kinase	AKT; RAC serine/threonine-protein kinase [EC:2.7.11.1]
K04456	9160 Human Diseases	09162 Cancer: specific types	05214 Glioma [PATH:ko05214]	AKT	RAC serine/threonine-protein kinase	AKT; RAC serine/threonine-protein kinase [EC:2.7.11.1]
K04456	9160 Human Diseases	09162 Cancer: specific types	05221 Acute myeloid leukemia [PATH:ko05221]	AKT	RAC serine/threonine-protein kinase	AKT; RAC serine/threonine-protein kinase [EC:2.7.11.1]
K04456	9160 Human Diseases	09162 Cancer: specific types	05220 Chronic myeloid leukemia [PATH:ko05220]	AKT	RAC serine/threonine-protein kinase	AKT; RAC serine/threonine-protein kinase [EC:2.7.11.1]
K04456	9160 Human Diseases	09162 Cancer: specific types	05218 Melanoma [PATH:ko05218]	AKT	RAC serine/threonine-protein kinase	AKT; RAC serine/threonine-protein kinase [EC:2.7.11.1]
K04456	9160 Human Diseases	09162 Cancer: specific types	05211 Renal cell carcinoma [PATH:ko05211]	AKT	RAC serine/threonine-protein kinase	AKT; RAC serine/threonine-protein kinase [EC:2.7.11.1]
K04456	9160 Human Diseases	09162 Cancer: specific types	05215 Prostate cancer [PATH:ko05215]	AKT	RAC serine/threonine-protein kinase	AKT; RAC serine/threonine-protein kinase [EC:2.7.11.1]
K04456	9160 Human Diseases	09162 Cancer: specific types	05213 Endometrial cancer [PATH:ko05213]	AKT	RAC serine/threonine-protein kinase	AKT; RAC serine/threonine-protein kinase [EC:2.7.11.1]
K04456	9160 Human Diseases	09162 Cancer: specific types	05224 Breast cancer [PATH:ko05224]	AKT	RAC serine/threonine-protein kinase	AKT; RAC serine/threonine-protein kinase [EC:2.7.11.1]
K04456	9160 Human Diseases	09162 Cancer: specific types	05222 Small cell lung cancer [PATH:ko05222]	AKT	RAC serine/threonine-protein kinase	AKT; RAC serine/threonine-protein kinase [EC:2.7.11.1]
K04456	9160 Human Diseases	09162 Cancer: specific types	05223 Non-small cell lung cancer [PATH:ko05223]	AKT	RAC serine/threonine-protein kinase	AKT; RAC serine/threonine-protein kinase [EC:2.7.11.1]
K04456	9160 Human Diseases	09172 Infectious disease: viral	05166 Human T-cell leukemia virus 1 infection [PATH:ko05166]	AKT	RAC serine/threonine-protein kinase	AKT; RAC serine/threonine-protein kinase [EC:2.7.11.1]
K04456	9160 Human Diseases	09172 Infectious disease: viral	05170 Human immunodeficiency virus 1 infection [PATH:ko05170]	AKT	RAC serine/threonine-protein kinase	AKT; RAC serine/threonine-protein kinase [EC:2.7.11.1]
K04456	9160 Human Diseases	09172 Infectious disease: viral	05161 Hepatitis B [PATH:ko05161]	AKT	RAC serine/threonine-protein kinase	AKT; RAC serine/threonine-protein kinase [EC:2.7.11.1]
K04456	9160 Human Diseases	09172 Infectious disease: viral	05160 Hepatitis C [PATH:ko05160]	AKT	RAC serine/threonine-protein kinase	AKT; RAC serine/threonine-protein kinase [EC:2.7.11.1]
K04456	9160 Human Diseases	09172 Infectious disease: viral	05164 Influenza A [PATH:ko05164]	AKT	RAC serine/threonine-protein kinase	AKT; RAC serine/threonine-protein kinase [EC:2.7.11.1]
K04456	9160 Human Diseases	09172 Infectious disease: viral	05162 Measles [PATH:ko05162]	AKT	RAC serine/threonine-protein kinase	AKT; RAC serine/threonine-protein kinase [EC:2.7.11.1]
K04456	9160 Human Diseases	09172 Infectious disease: viral	05168 Herpes simplex virus 1 infection [PATH:ko05168]	AKT	RAC serine/threonine-protein kinase	AKT; RAC serine/threonine-protein kinase [EC:2.7.11.1]
K04456	9160 Human Diseases	09172 Infectious disease: viral	05163 Human cytomegalovirus infection [PATH:ko05163]	AKT	RAC serine/threonine-protein kinase	AKT; RAC serine/threonine-protein kinase [EC:2.7.11.1]
K04456	9160 Human Diseases	09172 Infectious disease: viral	05167 Kaposi sarcoma-associated herpesvirus infection [PATH:ko05167]	AKT	RAC serine/threonine-protein kinase	AKT; RAC serine/threonine-protein kinase [EC:2.7.11.1]
K04456	9160 Human Diseases	09172 Infectious disease: viral	05169 Epstein-Barr virus infection [PATH:ko05169]	AKT	RAC serine/threonine-protein kinase	AKT; RAC serine/threonine-protein kinase [EC:2.7.11.1]
K04456	9160 Human Diseases	09172 Infectious disease: viral	05165 Human papillomavirus infection [PATH:ko05165]	AKT	RAC serine/threonine-protein kinase	AKT; RAC serine/threonine-protein kinase [EC:2.7.11.1]
K04456	9160 Human Diseases	09171 Infectious disease: bacterial	05132 Salmonella infection [PATH:ko05132]	AKT	RAC serine/threonine-protein kinase	AKT; RAC serine/threonine-protein kinase [EC:2.7.11.1]
K04456	9160 Human Diseases	09171 Infectious disease: bacterial	05131 Shigellosis [PATH:ko05131]	AKT	RAC serine/threonine-protein kinase	AKT; RAC serine/threonine-protein kinase [EC:2.7.11.1]
K04456	9160 Human Diseases	09171 Infectious disease: bacterial	05135 Yersinia infection [PATH:ko05135]	AKT	RAC serine/threonine-protein kinase	AKT; RAC serine/threonine-protein kinase [EC:2.7.11.1]
K04456	9160 Human Diseases	09171 Infectious disease: bacterial	05152 Tuberculosis [PATH:ko05152]	AKT	RAC serine/threonine-protein kinase	AKT; RAC serine/threonine-protein kinase [EC:2.7.11.1]
K04456	9160 Human Diseases	09174 Infectious disease: parasitic	05145 Toxoplasmosis [PATH:ko05145]	AKT	RAC serine/threonine-protein kinase	AKT; RAC serine/threonine-protein kinase [EC:2.7.11.1]
K04456	9160 Human Diseases	09174 Infectious disease: parasitic	05142 Chagas disease [PATH:ko05142]	AKT	RAC serine/threonine-protein kinase	AKT; RAC serine/threonine-protein kinase [EC:2.7.11.1]
K04456	9160 Human Diseases	09164 Neurodegenerative disease	05010 Alzheimer disease [PATH:ko05010]	AKT	RAC serine/threonine-protein kinase	AKT; RAC serine/threonine-protein kinase [EC:2.7.11.1]
K04456	9160 Human Diseases	09164 Neurodegenerative disease	05017 Spinocerebellar ataxia [PATH:ko05017]	AKT	RAC serine/threonine-protein kinase	AKT; RAC serine/threonine-protein kinase [EC:2.7.11.1]
K04456	9160 Human Diseases	09166 Cardiovascular disease	05417 Lipid and atherosclerosis [PATH:ko05417]	AKT	RAC serine/threonine-protein kinase	AKT; RAC serine/threonine-protein kinase [EC:2.7.11.1]
K04456	9160 Human Diseases	09166 Cardiovascular disease	05418 Fluid shear stress and atherosclerosis [PATH:ko05418]	AKT	RAC serine/threonine-protein kinase	AKT; RAC serine/threonine-protein kinase [EC:2.7.11.1]
K04456	9160 Human Diseases	09166 Cardiovascular disease	05415 Diabetic cardiomyopathy [PATH:ko05415]	AKT	RAC serine/threonine-protein kinase	AKT; RAC serine/threonine-protein kinase [EC:2.7.11.1]
K04456	9160 Human Diseases	09167 Endocrine and metabolic disease	04936 Alcoholic liver disease [PATH:ko04936]	AKT	RAC serine/threonine-protein kinase	AKT; RAC serine/threonine-protein kinase [EC:2.7.11.1]
K04456	9160 Human Diseases	09167 Endocrine and metabolic disease	04932 Non-alcoholic fatty liver disease [PATH:ko04932]	AKT	RAC serine/threonine-protein kinase	AKT; RAC serine/threonine-protein kinase [EC:2.7.11.1]
K04456	9160 Human Diseases	09167 Endocrine and metabolic disease	04931 Insulin resistance [PATH:ko04931]	AKT	RAC serine/threonine-protein kinase	AKT; RAC serine/threonine-protein kinase [EC:2.7.11.1]
K04456	9160 Human Diseases	09167 Endocrine and metabolic disease	04933 AGE-RAGE signaling pathway in diabetic complications [PATH:ko04933]	AKT	RAC serine/threonine-protein kinase	AKT; RAC serine/threonine-protein kinase [EC:2.7.11.1]
K04456	9160 Human Diseases	09176 Drug resistance: antineoplastic	01521 EGFR tyrosine kinase inhibitor resistance [PATH:ko01521]	AKT	RAC serine/threonine-protein kinase	AKT; RAC serine/threonine-protein kinase [EC:2.7.11.1]
K04456	9160 Human Diseases	09176 Drug resistance: antineoplastic	01524 Platinum drug resistance [PATH:ko01524]	AKT	RAC serine/threonine-protein kinase	AKT; RAC serine/threonine-protein kinase [EC:2.7.11.1]
K04456	9160 Human Diseases	09176 Drug resistance: antineoplastic	01522 Endocrine resistance [PATH:ko01522]	AKT	RAC serine/threonine-protein kinase	AKT; RAC serine/threonine-protein kinase [EC:2.7.11.1]
K04456	9180 Brite Hierarchies	09181 Protein families: metabolism	01001 Protein kinases [BR:ko01001]	AKT	RAC serine/threonine-protein kinase	AKT; RAC serine/threonine-protein kinase [EC:2.7.11.1]
K04457	9130 Environmental Information Processing	09132 Signal transduction	04010 MAPK signaling pathway [PATH:ko04010]	PPM1A, PP2CA	protein phosphatase 1A	PPM1A, PP2CA; protein phosphatase 1A [EC:3.1.3.16]
K04457	9180 Brite Hierarchies	09181 Protein families: metabolism	01009 Protein phosphatases and associated proteins [BR:ko01009]	PPM1A, PP2CA	protein phosphatase 1A	PPM1A, PP2CA; protein phosphatase 1A [EC:3.1.3.16]
K04458	9130 Environmental Information Processing	09132 Signal transduction	04010 MAPK signaling pathway [PATH:ko04010]	PTPRR	receptor-type tyrosine-protein phosphatase R	PTPRR; receptor-type tyrosine-protein phosphatase R [EC:3.1.3.48]
K04458	9180 Brite Hierarchies	09181 Protein families: metabolism	01009 Protein phosphatases and associated proteins [BR:ko01009]	PTPRR	receptor-type tyrosine-protein phosphatase R	PTPRR; receptor-type tyrosine-protein phosphatase R [EC:3.1.3.48]
K04459	9130 Environmental Information Processing	09132 Signal transduction	04010 MAPK signaling pathway [PATH:ko04010]	DUSP, MKP	dual specificity MAP kinase phosphatase	DUSP, MKP; dual specificity MAP kinase phosphatase [EC:3.1.3.16 3.1.3.48]
K04459	9140 Cellular Processes	09141 Transport and catabolism	04148 Efferocytosis [PATH:ko04148]	DUSP, MKP	dual specificity MAP kinase phosphatase	DUSP, MKP; dual specificity MAP kinase phosphatase [EC:3.1.3.16 3.1.3.48]
K04459	9150 Organismal Systems	09158 Development and regeneration	04361 Axon regeneration [PATH:ko04361]	DUSP, MKP	dual specificity MAP kinase phosphatase	DUSP, MKP; dual specificity MAP kinase phosphatase [EC:3.1.3.16 3.1.3.48]
K04459	9180 Brite Hierarchies	09181 Protein families: metabolism	01009 Protein phosphatases and associated proteins [BR:ko01009]	DUSP, MKP	dual specificity MAP kinase phosphatase	DUSP, MKP; dual specificity MAP kinase phosphatase [EC:3.1.3.16 3.1.3.48]
K04460	9130 Environmental Information Processing	09132 Signal transduction	04010 MAPK signaling pathway [PATH:ko04010]	PPP5C	serine/threonine-protein phosphatase 5	PPP5C; serine/threonine-protein phosphatase 5 [EC:3.1.3.16]
K04460	9180 Brite Hierarchies	09181 Protein families: metabolism	01009 Protein phosphatases and associated proteins [BR:ko01009]	PPP5C	serine/threonine-protein phosphatase 5	PPP5C; serine/threonine-protein phosphatase 5 [EC:3.1.3.16]
K04461	9130 Environmental Information Processing	09132 Signal transduction	04010 MAPK signaling pathway [PATH:ko04010]	PPM1B, PP2CB	protein phosphatase 1B	PPM1B, PP2CB; protein phosphatase 1B [EC:3.1.3.16]
K04461	9130 Environmental Information Processing	09132 Signal transduction	04013 MAPK signaling pathway - fly [PATH:ko04013]	PPM1B, PP2CB	protein phosphatase 1B	PPM1B, PP2CB; protein phosphatase 1B [EC:3.1.3.16]
K04461	9180 Brite Hierarchies	09181 Protein families: metabolism	01009 Protein phosphatases and associated proteins [BR:ko01009]	PPM1B, PP2CB	protein phosphatase 1B	PPM1B, PP2CB; protein phosphatase 1B [EC:3.1.3.16]
K04462	9100 Metabolism	09105 Amino acid metabolism	00310 Lysine degradation [PATH:ko00310]	MECOM, EVI1, PRDM3	[histone H3]-lysine9 N-methyltransferase (ecotropic virus integration site 1 protein)	MECOM, EVI1, PRDM3; [histone H3]-lysine9 N-methyltransferase (ecotropic virus integration site 1 protein) [EC:2.1.1.367]
K04462	9130 Environmental Information Processing	09132 Signal transduction	04010 MAPK signaling pathway [PATH:ko04010]	MECOM, EVI1, PRDM3	[histone H3]-lysine9 N-methyltransferase (ecotropic virus integration site 1 protein)	MECOM, EVI1, PRDM3; [histone H3]-lysine9 N-methyltransferase (ecotropic virus integration site 1 protein) [EC:2.1.1.367]
K04462	9160 Human Diseases	09161 Cancer: overview	05200 Pathways in cancer [PATH:ko05200]	MECOM, EVI1, PRDM3	[histone H3]-lysine9 N-methyltransferase (ecotropic virus integration site 1 protein)	MECOM, EVI1, PRDM3; [histone H3]-lysine9 N-methyltransferase (ecotropic virus integration site 1 protein) [EC:2.1.1.367]
K04462	9160 Human Diseases	09162 Cancer: specific types	05220 Chronic myeloid leukemia [PATH:ko05220]	MECOM, EVI1, PRDM3	[histone H3]-lysine9 N-methyltransferase (ecotropic virus integration site 1 protein)	MECOM, EVI1, PRDM3; [histone H3]-lysine9 N-methyltransferase (ecotropic virus integration site 1 protein) [EC:2.1.1.367]
K04462	9180 Brite Hierarchies	09182 Protein families: genetic information processing	03000 Transcription factors [BR:ko03000]	MECOM, EVI1, PRDM3	[histone H3]-lysine9 N-methyltransferase (ecotropic virus integration site 1 protein)	MECOM, EVI1, PRDM3; [histone H3]-lysine9 N-methyltransferase (ecotropic virus integration site 1 protein) [EC:2.1.1.367]
K04462	9180 Brite Hierarchies	09182 Protein families: genetic information processing	03036 Chromosome and associated proteins [BR:ko03036]	MECOM, EVI1, PRDM3	[histone H3]-lysine9 N-methyltransferase (ecotropic virus integration site 1 protein)	MECOM, EVI1, PRDM3; [histone H3]-lysine9 N-methyltransferase (ecotropic virus integration site 1 protein) [EC:2.1.1.367]
K04463	9130 Environmental Information Processing	09132 Signal transduction	04010 MAPK signaling pathway [PATH:ko04010]	MAP2K5, MEK5	mitogen-activated protein kinase kinase 5	MAP2K5, MEK5; mitogen-activated protein kinase kinase 5 [EC:2.7.12.2]
K04463	9140 Cellular Processes	09144 Cellular community - eukaryotes	04540 Gap junction [PATH:ko04540]	MAP2K5, MEK5	mitogen-activated protein kinase kinase 5	MAP2K5, MEK5; mitogen-activated protein kinase kinase 5 [EC:2.7.12.2]
K04463	9150 Organismal Systems	09152 Endocrine system	04921 Oxytocin signaling pathway [PATH:ko04921]	MAP2K5, MEK5	mitogen-activated protein kinase kinase 5	MAP2K5, MEK5; mitogen-activated protein kinase kinase 5 [EC:2.7.12.2]
K04463	9150 Organismal Systems	09156 Nervous system	04722 Neurotrophin signaling pathway [PATH:ko04722]	MAP2K5, MEK5	mitogen-activated protein kinase kinase 5	MAP2K5, MEK5; mitogen-activated protein kinase kinase 5 [EC:2.7.12.2]
K04463	9160 Human Diseases	09166 Cardiovascular disease	05418 Fluid shear stress and atherosclerosis [PATH:ko05418]	MAP2K5, MEK5	mitogen-activated protein kinase kinase 5	MAP2K5, MEK5; mitogen-activated protein kinase kinase 5 [EC:2.7.12.2]
K04463	9180 Brite Hierarchies	09181 Protein families: metabolism	01001 Protein kinases [BR:ko01001]	MAP2K5, MEK5	mitogen-activated protein kinase kinase 5	MAP2K5, MEK5; mitogen-activated protein kinase kinase 5 [EC:2.7.12.2]
K04464	9130 Environmental Information Processing	09132 Signal transduction	04010 MAPK signaling pathway [PATH:ko04010]	MAPK7	mitogen-activated protein kinase 7	MAPK7; mitogen-activated protein kinase 7 [EC:2.7.11.24]
K04464	9130 Environmental Information Processing	09132 Signal transduction	04011 MAPK signaling pathway - yeast [PATH:ko04011]	MAPK7	mitogen-activated protein kinase 7	MAPK7; mitogen-activated protein kinase 7 [EC:2.7.11.24]
K04464	9140 Cellular Processes	09141 Transport and catabolism	04138 Autophagy - yeast [PATH:ko04138]	MAPK7	mitogen-activated protein kinase 7	MAPK7; mitogen-activated protein kinase 7 [EC:2.7.11.24]
K04464	9140 Cellular Processes	09141 Transport and catabolism	04139 Mitophagy - yeast [PATH:ko04139]	MAPK7	mitogen-activated protein kinase 7	MAPK7; mitogen-activated protein kinase 7 [EC:2.7.11.24]
K04464	9140 Cellular Processes	09144 Cellular community - eukaryotes	04540 Gap junction [PATH:ko04540]	MAPK7	mitogen-activated protein kinase 7	MAPK7; mitogen-activated protein kinase 7 [EC:2.7.11.24]
K04464	9150 Organismal Systems	09151 Immune system	04657 IL-17 signaling pathway [PATH:ko04657]	MAPK7	mitogen-activated protein kinase 7	MAPK7; mitogen-activated protein kinase 7 [EC:2.7.11.24]
K04464	9150 Organismal Systems	09152 Endocrine system	04912 GnRH signaling pathway [PATH:ko04912]	MAPK7	mitogen-activated protein kinase 7	MAPK7; mitogen-activated protein kinase 7 [EC:2.7.11.24]
K04464	9150 Organismal Systems	09152 Endocrine system	04921 Oxytocin signaling pathway [PATH:ko04921]	MAPK7	mitogen-activated protein kinase 7	MAPK7; mitogen-activated protein kinase 7 [EC:2.7.11.24]
K04464	9150 Organismal Systems	09156 Nervous system	04722 Neurotrophin signaling pathway [PATH:ko04722]	MAPK7	mitogen-activated protein kinase 7	MAPK7; mitogen-activated protein kinase 7 [EC:2.7.11.24]
K04464	9160 Human Diseases	09161 Cancer: overview	05206 MicroRNAs in cancer [PATH:ko05206]	MAPK7	mitogen-activated protein kinase 7	MAPK7; mitogen-activated protein kinase 7 [EC:2.7.11.24]
K04464	9160 Human Diseases	09166 Cardiovascular disease	05418 Fluid shear stress and atherosclerosis [PATH:ko05418]	MAPK7	mitogen-activated protein kinase 7	MAPK7; mitogen-activated protein kinase 7 [EC:2.7.11.24]
K04464	9180 Brite Hierarchies	09181 Protein families: metabolism	01001 Protein kinases [BR:ko01001]	MAPK7	mitogen-activated protein kinase 7	MAPK7; mitogen-activated protein kinase 7 [EC:2.7.11.24]
K04465	9130 Environmental Information Processing	09132 Signal transduction	04010 MAPK signaling pathway [PATH:ko04010]	NR4A1, HMR	nuclear receptor subfamily 4 group A member 1	NA
K04465	9130 Environmental Information Processing	09132 Signal transduction	04151 PI3K-Akt signaling pathway [PATH:ko04151]	NR4A1, HMR	nuclear receptor subfamily 4 group A member 1	NA
K04465	9150 Organismal Systems	09152 Endocrine system	04925 Aldosterone synthesis and secretion [PATH:ko04925]	NR4A1, HMR	nuclear receptor subfamily 4 group A member 1	NA
K04465	9150 Organismal Systems	09152 Endocrine system	04927 Cortisol synthesis and secretion [PATH:ko04927]	NR4A1, HMR	nuclear receptor subfamily 4 group A member 1	NA
K04465	9160 Human Diseases	09167 Endocrine and metabolic disease	04934 Cushing syndrome [PATH:ko04934]	NR4A1, HMR	nuclear receptor subfamily 4 group A member 1	NA
K04465	9180 Brite Hierarchies	09182 Protein families: genetic information processing	03000 Transcription factors [BR:ko03000]	NR4A1, HMR	nuclear receptor subfamily 4 group A member 1	NA
K04465	9180 Brite Hierarchies	09183 Protein families: signaling and cellular processes	03310 Nuclear receptors [BR:ko03310]	NR4A1, HMR	nuclear receptor subfamily 4 group A member 1	NA
K04466	9130 Environmental Information Processing	09132 Signal transduction	04010 MAPK signaling pathway [PATH:ko04010]	MAP3K14, NIK	mitogen-activated protein kinase kinase kinase 14	MAP3K14, NIK; mitogen-activated protein kinase kinase kinase 14 [EC:2.7.11.25]
K04466	9130 Environmental Information Processing	09132 Signal transduction	04064 NF-kappa B signaling pathway [PATH:ko04064]	MAP3K14, NIK	mitogen-activated protein kinase kinase kinase 14	MAP3K14, NIK; mitogen-activated protein kinase kinase kinase 14 [EC:2.7.11.25]
K04466	9130 Environmental Information Processing	09132 Signal transduction	04668 TNF signaling pathway [PATH:ko04668]	MAP3K14, NIK	mitogen-activated protein kinase kinase kinase 14	MAP3K14, NIK; mitogen-activated protein kinase kinase kinase 14 [EC:2.7.11.25]
K04466	9140 Cellular Processes	09143 Cell growth and death	04210 Apoptosis [PATH:ko04210]	MAP3K14, NIK	mitogen-activated protein kinase kinase kinase 14	MAP3K14, NIK; mitogen-activated protein kinase kinase kinase 14 [EC:2.7.11.25]
K04466	9150 Organismal Systems	09151 Immune system	04625 C-type lectin receptor signaling pathway [PATH:ko04625]	MAP3K14, NIK	mitogen-activated protein kinase kinase kinase 14	MAP3K14, NIK; mitogen-activated protein kinase kinase kinase 14 [EC:2.7.11.25]
K04466	9150 Organismal Systems	09151 Immune system	04660 T cell receptor signaling pathway [PATH:ko04660]	MAP3K14, NIK	mitogen-activated protein kinase kinase kinase 14	MAP3K14, NIK; mitogen-activated protein kinase kinase kinase 14 [EC:2.7.11.25]
K04466	9150 Organismal Systems	09151 Immune system	04672 Intestinal immune network for IgA production [PATH:ko04672]	MAP3K14, NIK	mitogen-activated protein kinase kinase kinase 14	MAP3K14, NIK; mitogen-activated protein kinase kinase kinase 14 [EC:2.7.11.25]
K04466	9150 Organismal Systems	09158 Development and regeneration	04380 Osteoclast differentiation [PATH:ko04380]	MAP3K14, NIK	mitogen-activated protein kinase kinase kinase 14	MAP3K14, NIK; mitogen-activated protein kinase kinase kinase 14 [EC:2.7.11.25]
K04466	9160 Human Diseases	09161 Cancer: overview	05208 Chemical carcinogenesis - reactive oxygen species [PATH:ko05208]	MAP3K14, NIK	mitogen-activated protein kinase kinase kinase 14	MAP3K14, NIK; mitogen-activated protein kinase kinase kinase 14 [EC:2.7.11.25]
K04466	9160 Human Diseases	09172 Infectious disease: viral	05166 Human T-cell leukemia virus 1 infection [PATH:ko05166]	MAP3K14, NIK	mitogen-activated protein kinase kinase kinase 14	MAP3K14, NIK; mitogen-activated protein kinase kinase kinase 14 [EC:2.7.11.25]
K04466	9160 Human Diseases	09172 Infectious disease: viral	05169 Epstein-Barr virus infection [PATH:ko05169]	MAP3K14, NIK	mitogen-activated protein kinase kinase kinase 14	MAP3K14, NIK; mitogen-activated protein kinase kinase kinase 14 [EC:2.7.11.25]
K04466	9160 Human Diseases	09171 Infectious disease: bacterial	05120 Epithelial cell signaling in Helicobacter pylori infection [PATH:ko05120]	MAP3K14, NIK	mitogen-activated protein kinase kinase kinase 14	MAP3K14, NIK; mitogen-activated protein kinase kinase kinase 14 [EC:2.7.11.25]
K04466	9160 Human Diseases	09167 Endocrine and metabolic disease	04936 Alcoholic liver disease [PATH:ko04936]	MAP3K14, NIK	mitogen-activated protein kinase kinase kinase 14	MAP3K14, NIK; mitogen-activated protein kinase kinase kinase 14 [EC:2.7.11.25]
K04466	9180 Brite Hierarchies	09181 Protein families: metabolism	01001 Protein kinases [BR:ko01001]	MAP3K14, NIK	mitogen-activated protein kinase kinase kinase 14	MAP3K14, NIK; mitogen-activated protein kinase kinase kinase 14 [EC:2.7.11.25]
K04467	9130 Environmental Information Processing	09132 Signal transduction	04010 MAPK signaling pathway [PATH:ko04010]	IKBKA, IKKA, CHUK	inhibitor of nuclear factor kappa-B kinase subunit alpha	IKBKA, IKKA, CHUK; inhibitor of nuclear factor kappa-B kinase subunit alpha [EC:2.7.11.10]
K04467	9130 Environmental Information Processing	09132 Signal transduction	04014 Ras signaling pathway [PATH:ko04014]	IKBKA, IKKA, CHUK	inhibitor of nuclear factor kappa-B kinase subunit alpha	IKBKA, IKKA, CHUK; inhibitor of nuclear factor kappa-B kinase subunit alpha [EC:2.7.11.10]
K04467	9130 Environmental Information Processing	09132 Signal transduction	04064 NF-kappa B signaling pathway [PATH:ko04064]	IKBKA, IKKA, CHUK	inhibitor of nuclear factor kappa-B kinase subunit alpha	IKBKA, IKKA, CHUK; inhibitor of nuclear factor kappa-B kinase subunit alpha [EC:2.7.11.10]
K04467	9130 Environmental Information Processing	09132 Signal transduction	04668 TNF signaling pathway [PATH:ko04668]	IKBKA, IKKA, CHUK	inhibitor of nuclear factor kappa-B kinase subunit alpha	IKBKA, IKKA, CHUK; inhibitor of nuclear factor kappa-B kinase subunit alpha [EC:2.7.11.10]
K04467	9130 Environmental Information Processing	09132 Signal transduction	04068 FoxO signaling pathway [PATH:ko04068]	IKBKA, IKKA, CHUK	inhibitor of nuclear factor kappa-B kinase subunit alpha	IKBKA, IKKA, CHUK; inhibitor of nuclear factor kappa-B kinase subunit alpha [EC:2.7.11.10]
K04467	9130 Environmental Information Processing	09132 Signal transduction	04151 PI3K-Akt signaling pathway [PATH:ko04151]	IKBKA, IKKA, CHUK	inhibitor of nuclear factor kappa-B kinase subunit alpha	IKBKA, IKKA, CHUK; inhibitor of nuclear factor kappa-B kinase subunit alpha [EC:2.7.11.10]
K04467	9130 Environmental Information Processing	09132 Signal transduction	04150 mTOR signaling pathway [PATH:ko04150]	IKBKA, IKKA, CHUK	inhibitor of nuclear factor kappa-B kinase subunit alpha	IKBKA, IKKA, CHUK; inhibitor of nuclear factor kappa-B kinase subunit alpha [EC:2.7.11.10]
K04467	9140 Cellular Processes	09143 Cell growth and death	04210 Apoptosis [PATH:ko04210]	IKBKA, IKKA, CHUK	inhibitor of nuclear factor kappa-B kinase subunit alpha	IKBKA, IKKA, CHUK; inhibitor of nuclear factor kappa-B kinase subunit alpha [EC:2.7.11.10]
K04467	9150 Organismal Systems	09151 Immune system	04620 Toll-like receptor signaling pathway [PATH:ko04620]	IKBKA, IKKA, CHUK	inhibitor of nuclear factor kappa-B kinase subunit alpha	IKBKA, IKKA, CHUK; inhibitor of nuclear factor kappa-B kinase subunit alpha [EC:2.7.11.10]
K04467	9150 Organismal Systems	09151 Immune system	04621 NOD-like receptor signaling pathway [PATH:ko04621]	IKBKA, IKKA, CHUK	inhibitor of nuclear factor kappa-B kinase subunit alpha	IKBKA, IKKA, CHUK; inhibitor of nuclear factor kappa-B kinase subunit alpha [EC:2.7.11.10]
K04467	9150 Organismal Systems	09151 Immune system	04622 RIG-I-like receptor signaling pathway [PATH:ko04622]	IKBKA, IKKA, CHUK	inhibitor of nuclear factor kappa-B kinase subunit alpha	IKBKA, IKKA, CHUK; inhibitor of nuclear factor kappa-B kinase subunit alpha [EC:2.7.11.10]
K04467	9150 Organismal Systems	09151 Immune system	04623 Cytosolic DNA-sensing pathway [PATH:ko04623]	IKBKA, IKKA, CHUK	inhibitor of nuclear factor kappa-B kinase subunit alpha	IKBKA, IKKA, CHUK; inhibitor of nuclear factor kappa-B kinase subunit alpha [EC:2.7.11.10]
K04467	9150 Organismal Systems	09151 Immune system	04625 C-type lectin receptor signaling pathway [PATH:ko04625]	IKBKA, IKKA, CHUK	inhibitor of nuclear factor kappa-B kinase subunit alpha	IKBKA, IKKA, CHUK; inhibitor of nuclear factor kappa-B kinase subunit alpha [EC:2.7.11.10]
K04467	9150 Organismal Systems	09151 Immune system	04660 T cell receptor signaling pathway [PATH:ko04660]	IKBKA, IKKA, CHUK	inhibitor of nuclear factor kappa-B kinase subunit alpha	IKBKA, IKKA, CHUK; inhibitor of nuclear factor kappa-B kinase subunit alpha [EC:2.7.11.10]
K04467	9150 Organismal Systems	09151 Immune system	04658 Th1 and Th2 cell differentiation [PATH:ko04658]	IKBKA, IKKA, CHUK	inhibitor of nuclear factor kappa-B kinase subunit alpha	IKBKA, IKKA, CHUK; inhibitor of nuclear factor kappa-B kinase subunit alpha [EC:2.7.11.10]
K04467	9150 Organismal Systems	09151 Immune system	04659 Th17 cell differentiation [PATH:ko04659]	IKBKA, IKKA, CHUK	inhibitor of nuclear factor kappa-B kinase subunit alpha	IKBKA, IKKA, CHUK; inhibitor of nuclear factor kappa-B kinase subunit alpha [EC:2.7.11.10]
K04467	9150 Organismal Systems	09151 Immune system	04657 IL-17 signaling pathway [PATH:ko04657]	IKBKA, IKKA, CHUK	inhibitor of nuclear factor kappa-B kinase subunit alpha	IKBKA, IKKA, CHUK; inhibitor of nuclear factor kappa-B kinase subunit alpha [EC:2.7.11.10]
K04467	9150 Organismal Systems	09151 Immune system	04662 B cell receptor signaling pathway [PATH:ko04662]	IKBKA, IKKA, CHUK	inhibitor of nuclear factor kappa-B kinase subunit alpha	IKBKA, IKKA, CHUK; inhibitor of nuclear factor kappa-B kinase subunit alpha [EC:2.7.11.10]
K04467	9150 Organismal Systems	09151 Immune system	04062 Chemokine signaling pathway [PATH:ko04062]	IKBKA, IKKA, CHUK	inhibitor of nuclear factor kappa-B kinase subunit alpha	IKBKA, IKKA, CHUK; inhibitor of nuclear factor kappa-B kinase subunit alpha [EC:2.7.11.10]
K04467	9150 Organismal Systems	09152 Endocrine system	04920 Adipocytokine signaling pathway [PATH:ko04920]	IKBKA, IKKA, CHUK	inhibitor of nuclear factor kappa-B kinase subunit alpha	IKBKA, IKKA, CHUK; inhibitor of nuclear factor kappa-B kinase subunit alpha [EC:2.7.11.10]
K04467	9150 Organismal Systems	09158 Development and regeneration	04380 Osteoclast differentiation [PATH:ko04380]	IKBKA, IKKA, CHUK	inhibitor of nuclear factor kappa-B kinase subunit alpha	IKBKA, IKKA, CHUK; inhibitor of nuclear factor kappa-B kinase subunit alpha [EC:2.7.11.10]
K04467	9160 Human Diseases	09161 Cancer: overview	05200 Pathways in cancer [PATH:ko05200]	IKBKA, IKKA, CHUK	inhibitor of nuclear factor kappa-B kinase subunit alpha	IKBKA, IKKA, CHUK; inhibitor of nuclear factor kappa-B kinase subunit alpha [EC:2.7.11.10]
K04467	9160 Human Diseases	09161 Cancer: overview	05208 Chemical carcinogenesis - reactive oxygen species [PATH:ko05208]	IKBKA, IKKA, CHUK	inhibitor of nuclear factor kappa-B kinase subunit alpha	IKBKA, IKKA, CHUK; inhibitor of nuclear factor kappa-B kinase subunit alpha [EC:2.7.11.10]
K04467	9160 Human Diseases	09161 Cancer: overview	05235 PD-L1 expression and PD-1 checkpoint pathway in cancer [PATH:ko05235]	IKBKA, IKKA, CHUK	inhibitor of nuclear factor kappa-B kinase subunit alpha	IKBKA, IKKA, CHUK; inhibitor of nuclear factor kappa-B kinase subunit alpha [EC:2.7.11.10]
K04467	9160 Human Diseases	09162 Cancer: specific types	05212 Pancreatic cancer [PATH:ko05212]	IKBKA, IKKA, CHUK	inhibitor of nuclear factor kappa-B kinase subunit alpha	IKBKA, IKKA, CHUK; inhibitor of nuclear factor kappa-B kinase subunit alpha [EC:2.7.11.10]
K04467	9160 Human Diseases	09162 Cancer: specific types	05221 Acute myeloid leukemia [PATH:ko05221]	IKBKA, IKKA, CHUK	inhibitor of nuclear factor kappa-B kinase subunit alpha	IKBKA, IKKA, CHUK; inhibitor of nuclear factor kappa-B kinase subunit alpha [EC:2.7.11.10]
K04467	9160 Human Diseases	09162 Cancer: specific types	05220 Chronic myeloid leukemia [PATH:ko05220]	IKBKA, IKKA, CHUK	inhibitor of nuclear factor kappa-B kinase subunit alpha	IKBKA, IKKA, CHUK; inhibitor of nuclear factor kappa-B kinase subunit alpha [EC:2.7.11.10]
K04467	9160 Human Diseases	09162 Cancer: specific types	05215 Prostate cancer [PATH:ko05215]	IKBKA, IKKA, CHUK	inhibitor of nuclear factor kappa-B kinase subunit alpha	IKBKA, IKKA, CHUK; inhibitor of nuclear factor kappa-B kinase subunit alpha [EC:2.7.11.10]
K04467	9160 Human Diseases	09162 Cancer: specific types	05222 Small cell lung cancer [PATH:ko05222]	IKBKA, IKKA, CHUK	inhibitor of nuclear factor kappa-B kinase subunit alpha	IKBKA, IKKA, CHUK; inhibitor of nuclear factor kappa-B kinase subunit alpha [EC:2.7.11.10]
K04467	9160 Human Diseases	09172 Infectious disease: viral	05166 Human T-cell leukemia virus 1 infection [PATH:ko05166]	IKBKA, IKKA, CHUK	inhibitor of nuclear factor kappa-B kinase subunit alpha	IKBKA, IKKA, CHUK; inhibitor of nuclear factor kappa-B kinase subunit alpha [EC:2.7.11.10]
K04467	9160 Human Diseases	09172 Infectious disease: viral	05170 Human immunodeficiency virus 1 infection [PATH:ko05170]	IKBKA, IKKA, CHUK	inhibitor of nuclear factor kappa-B kinase subunit alpha	IKBKA, IKKA, CHUK; inhibitor of nuclear factor kappa-B kinase subunit alpha [EC:2.7.11.10]
K04467	9160 Human Diseases	09172 Infectious disease: viral	05161 Hepatitis B [PATH:ko05161]	IKBKA, IKKA, CHUK	inhibitor of nuclear factor kappa-B kinase subunit alpha	IKBKA, IKKA, CHUK; inhibitor of nuclear factor kappa-B kinase subunit alpha [EC:2.7.11.10]
K04467	9160 Human Diseases	09172 Infectious disease: viral	05160 Hepatitis C [PATH:ko05160]	IKBKA, IKKA, CHUK	inhibitor of nuclear factor kappa-B kinase subunit alpha	IKBKA, IKKA, CHUK; inhibitor of nuclear factor kappa-B kinase subunit alpha [EC:2.7.11.10]
K04467	9160 Human Diseases	09172 Infectious disease: viral	05171 Coronavirus disease - COVID-19 [PATH:ko05171]	IKBKA, IKKA, CHUK	inhibitor of nuclear factor kappa-B kinase subunit alpha	IKBKA, IKKA, CHUK; inhibitor of nuclear factor kappa-B kinase subunit alpha [EC:2.7.11.10]
K04467	9160 Human Diseases	09172 Infectious disease: viral	05164 Influenza A [PATH:ko05164]	IKBKA, IKKA, CHUK	inhibitor of nuclear factor kappa-B kinase subunit alpha	IKBKA, IKKA, CHUK; inhibitor of nuclear factor kappa-B kinase subunit alpha [EC:2.7.11.10]
K04467	9160 Human Diseases	09172 Infectious disease: viral	05162 Measles [PATH:ko05162]	IKBKA, IKKA, CHUK	inhibitor of nuclear factor kappa-B kinase subunit alpha	IKBKA, IKKA, CHUK; inhibitor of nuclear factor kappa-B kinase subunit alpha [EC:2.7.11.10]
K04467	9160 Human Diseases	09172 Infectious disease: viral	05168 Herpes simplex virus 1 infection [PATH:ko05168]	IKBKA, IKKA, CHUK	inhibitor of nuclear factor kappa-B kinase subunit alpha	IKBKA, IKKA, CHUK; inhibitor of nuclear factor kappa-B kinase subunit alpha [EC:2.7.11.10]
K04467	9160 Human Diseases	09172 Infectious disease: viral	05163 Human cytomegalovirus infection [PATH:ko05163]	IKBKA, IKKA, CHUK	inhibitor of nuclear factor kappa-B kinase subunit alpha	IKBKA, IKKA, CHUK; inhibitor of nuclear factor kappa-B kinase subunit alpha [EC:2.7.11.10]
K04467	9160 Human Diseases	09172 Infectious disease: viral	05167 Kaposi sarcoma-associated herpesvirus infection [PATH:ko05167]	IKBKA, IKKA, CHUK	inhibitor of nuclear factor kappa-B kinase subunit alpha	IKBKA, IKKA, CHUK; inhibitor of nuclear factor kappa-B kinase subunit alpha [EC:2.7.11.10]
K04467	9160 Human Diseases	09172 Infectious disease: viral	05169 Epstein-Barr virus infection [PATH:ko05169]	IKBKA, IKKA, CHUK	inhibitor of nuclear factor kappa-B kinase subunit alpha	IKBKA, IKKA, CHUK; inhibitor of nuclear factor kappa-B kinase subunit alpha [EC:2.7.11.10]
K04467	9160 Human Diseases	09172 Infectious disease: viral	05165 Human papillomavirus infection [PATH:ko05165]	IKBKA, IKKA, CHUK	inhibitor of nuclear factor kappa-B kinase subunit alpha	IKBKA, IKKA, CHUK; inhibitor of nuclear factor kappa-B kinase subunit alpha [EC:2.7.11.10]
K04467	9160 Human Diseases	09171 Infectious disease: bacterial	05120 Epithelial cell signaling in Helicobacter pylori infection [PATH:ko05120]	IKBKA, IKKA, CHUK	inhibitor of nuclear factor kappa-B kinase subunit alpha	IKBKA, IKKA, CHUK; inhibitor of nuclear factor kappa-B kinase subunit alpha [EC:2.7.11.10]
K04467	9160 Human Diseases	09171 Infectious disease: bacterial	05130 Pathogenic Escherichia coli infection [PATH:ko05130]	IKBKA, IKKA, CHUK	inhibitor of nuclear factor kappa-B kinase subunit alpha	IKBKA, IKKA, CHUK; inhibitor of nuclear factor kappa-B kinase subunit alpha [EC:2.7.11.10]
K04467	9160 Human Diseases	09171 Infectious disease: bacterial	05132 Salmonella infection [PATH:ko05132]	IKBKA, IKKA, CHUK	inhibitor of nuclear factor kappa-B kinase subunit alpha	IKBKA, IKKA, CHUK; inhibitor of nuclear factor kappa-B kinase subunit alpha [EC:2.7.11.10]
K04467	9160 Human Diseases	09171 Infectious disease: bacterial	05131 Shigellosis [PATH:ko05131]	IKBKA, IKKA, CHUK	inhibitor of nuclear factor kappa-B kinase subunit alpha	IKBKA, IKKA, CHUK; inhibitor of nuclear factor kappa-B kinase subunit alpha [EC:2.7.11.10]
K04467	9160 Human Diseases	09171 Infectious disease: bacterial	05135 Yersinia infection [PATH:ko05135]	IKBKA, IKKA, CHUK	inhibitor of nuclear factor kappa-B kinase subunit alpha	IKBKA, IKKA, CHUK; inhibitor of nuclear factor kappa-B kinase subunit alpha [EC:2.7.11.10]
K04467	9160 Human Diseases	09174 Infectious disease: parasitic	05145 Toxoplasmosis [PATH:ko05145]	IKBKA, IKKA, CHUK	inhibitor of nuclear factor kappa-B kinase subunit alpha	IKBKA, IKKA, CHUK; inhibitor of nuclear factor kappa-B kinase subunit alpha [EC:2.7.11.10]
K04467	9160 Human Diseases	09174 Infectious disease: parasitic	05142 Chagas disease [PATH:ko05142]	IKBKA, IKKA, CHUK	inhibitor of nuclear factor kappa-B kinase subunit alpha	IKBKA, IKKA, CHUK; inhibitor of nuclear factor kappa-B kinase subunit alpha [EC:2.7.11.10]
K04467	9160 Human Diseases	09164 Neurodegenerative disease	05010 Alzheimer disease [PATH:ko05010]	IKBKA, IKKA, CHUK	inhibitor of nuclear factor kappa-B kinase subunit alpha	IKBKA, IKKA, CHUK; inhibitor of nuclear factor kappa-B kinase subunit alpha [EC:2.7.11.10]
K04467	9160 Human Diseases	09166 Cardiovascular disease	05417 Lipid and atherosclerosis [PATH:ko05417]	IKBKA, IKKA, CHUK	inhibitor of nuclear factor kappa-B kinase subunit alpha	IKBKA, IKKA, CHUK; inhibitor of nuclear factor kappa-B kinase subunit alpha [EC:2.7.11.10]
K04467	9160 Human Diseases	09166 Cardiovascular disease	05418 Fluid shear stress and atherosclerosis [PATH:ko05418]	IKBKA, IKKA, CHUK	inhibitor of nuclear factor kappa-B kinase subunit alpha	IKBKA, IKKA, CHUK; inhibitor of nuclear factor kappa-B kinase subunit alpha [EC:2.7.11.10]
K04467	9160 Human Diseases	09167 Endocrine and metabolic disease	04936 Alcoholic liver disease [PATH:ko04936]	IKBKA, IKKA, CHUK	inhibitor of nuclear factor kappa-B kinase subunit alpha	IKBKA, IKKA, CHUK; inhibitor of nuclear factor kappa-B kinase subunit alpha [EC:2.7.11.10]
K04467	9160 Human Diseases	09176 Drug resistance: antineoplastic	01523 Antifolate resistance [PATH:ko01523]	IKBKA, IKKA, CHUK	inhibitor of nuclear factor kappa-B kinase subunit alpha	IKBKA, IKKA, CHUK; inhibitor of nuclear factor kappa-B kinase subunit alpha [EC:2.7.11.10]
K04467	9180 Brite Hierarchies	09181 Protein families: metabolism	01001 Protein kinases [BR:ko01001]	IKBKA, IKKA, CHUK	inhibitor of nuclear factor kappa-B kinase subunit alpha	IKBKA, IKKA, CHUK; inhibitor of nuclear factor kappa-B kinase subunit alpha [EC:2.7.11.10]
K04468	9130 Environmental Information Processing	09132 Signal transduction	04010 MAPK signaling pathway [PATH:ko04010]	NLK	nemo like kinase	NLK; nemo like kinase [EC:2.7.11.24]
K04468	9130 Environmental Information Processing	09132 Signal transduction	04310 Wnt signaling pathway [PATH:ko04310]	NLK	nemo like kinase	NLK; nemo like kinase [EC:2.7.11.24]
K04468	9130 Environmental Information Processing	09132 Signal transduction	04068 FoxO signaling pathway [PATH:ko04068]	NLK	nemo like kinase	NLK; nemo like kinase [EC:2.7.11.24]
K04468	9140 Cellular Processes	09144 Cellular community - eukaryotes	04520 Adherens junction [PATH:ko04520]	NLK	nemo like kinase	NLK; nemo like kinase [EC:2.7.11.24]
K04468	9180 Brite Hierarchies	09181 Protein families: metabolism	01001 Protein kinases [BR:ko01001]	NLK	nemo like kinase	NLK; nemo like kinase [EC:2.7.11.24]
K04469	9130 Environmental Information Processing	09132 Signal transduction	04010 MAPK signaling pathway [PATH:ko04010]	NFKB2	nuclear factor of kappa light polypeptide gene enhancer in B-cells 2	NA
K04469	9130 Environmental Information Processing	09132 Signal transduction	04064 NF-kappa B signaling pathway [PATH:ko04064]	NFKB2	nuclear factor of kappa light polypeptide gene enhancer in B-cells 2	NA
K04469	9150 Organismal Systems	09151 Immune system	04625 C-type lectin receptor signaling pathway [PATH:ko04625]	NFKB2	nuclear factor of kappa light polypeptide gene enhancer in B-cells 2	NA
K04469	9150 Organismal Systems	09158 Development and regeneration	04380 Osteoclast differentiation [PATH:ko04380]	NFKB2	nuclear factor of kappa light polypeptide gene enhancer in B-cells 2	NA
K04469	9160 Human Diseases	09161 Cancer: overview	05200 Pathways in cancer [PATH:ko05200]	NFKB2	nuclear factor of kappa light polypeptide gene enhancer in B-cells 2	NA
K04469	9160 Human Diseases	09161 Cancer: overview	05203 Viral carcinogenesis [PATH:ko05203]	NFKB2	nuclear factor of kappa light polypeptide gene enhancer in B-cells 2	NA
K04469	9160 Human Diseases	09162 Cancer: specific types	05224 Breast cancer [PATH:ko05224]	NFKB2	nuclear factor of kappa light polypeptide gene enhancer in B-cells 2	NA
K04469	9160 Human Diseases	09172 Infectious disease: viral	05166 Human T-cell leukemia virus 1 infection [PATH:ko05166]	NFKB2	nuclear factor of kappa light polypeptide gene enhancer in B-cells 2	NA
K04469	9160 Human Diseases	09172 Infectious disease: viral	05169 Epstein-Barr virus infection [PATH:ko05169]	NFKB2	nuclear factor of kappa light polypeptide gene enhancer in B-cells 2	NA
K04469	9160 Human Diseases	09171 Infectious disease: bacterial	05134 Legionellosis [PATH:ko05134]	NFKB2	nuclear factor of kappa light polypeptide gene enhancer in B-cells 2	NA
K04469	9180 Brite Hierarchies	09182 Protein families: genetic information processing	03000 Transcription factors [BR:ko03000]	NFKB2	nuclear factor of kappa light polypeptide gene enhancer in B-cells 2	NA
K04477	9190 Not Included in Pathway or Brite	09194 Poorly characterized	99996 General function prediction only	ycdX	putative hydrolase	NA
K04478	9100 Metabolism	09107 Glycan biosynthesis and metabolism	00550 Peptidoglycan biosynthesis [PATH:ko00550]	sgtB	monofunctional glycosyltransferase	sgtB; monofunctional glycosyltransferase [EC:2.4.99.28]
K04478	9180 Brite Hierarchies	09181 Protein families: metabolism	01003 Glycosyltransferases [BR:ko01003]	sgtB	monofunctional glycosyltransferase	sgtB; monofunctional glycosyltransferase [EC:2.4.99.28]
K04478	9180 Brite Hierarchies	09181 Protein families: metabolism	01011 Peptidoglycan biosynthesis and degradation proteins [BR:ko01011]	sgtB	monofunctional glycosyltransferase	sgtB; monofunctional glycosyltransferase [EC:2.4.99.28]
K04479	9180 Brite Hierarchies	09182 Protein families: genetic information processing	03400 DNA repair and recombination proteins [BR:ko03400]	dbh	DNA polymerase IV (archaeal DinB-like DNA polymerase)	dbh; DNA polymerase IV (archaeal DinB-like DNA polymerase) [EC:2.7.7.7]
K04480	9100 Metabolism	09102 Energy metabolism	00680 Methane metabolism [PATH:ko00680]	mtaB	methanol---5-hydroxybenzimidazolylcobamide Co-methyltransferase	mtaB; methanol---5-hydroxybenzimidazolylcobamide Co-methyltransferase [EC:2.1.1.90]
K04482	9120 Genetic Information Processing	09124 Replication and repair	03440 Homologous recombination [PATH:ko03440]	RAD51	DNA repair protein RAD51	NA
K04482	9120 Genetic Information Processing	09124 Replication and repair	03460 Fanconi anemia pathway [PATH:ko03460]	RAD51	DNA repair protein RAD51	NA
K04482	9160 Human Diseases	09161 Cancer: overview	05200 Pathways in cancer [PATH:ko05200]	RAD51	DNA repair protein RAD51	NA
K04482	9160 Human Diseases	09162 Cancer: specific types	05212 Pancreatic cancer [PATH:ko05212]	RAD51	DNA repair protein RAD51	NA
K04482	9180 Brite Hierarchies	09182 Protein families: genetic information processing	04131 Membrane trafficking [BR:ko04131]	RAD51	DNA repair protein RAD51	NA
K04482	9180 Brite Hierarchies	09182 Protein families: genetic information processing	04121 Ubiquitin system [BR:ko04121]	RAD51	DNA repair protein RAD51	NA
K04482	9180 Brite Hierarchies	09182 Protein families: genetic information processing	03400 DNA repair and recombination proteins [BR:ko03400]	RAD51	DNA repair protein RAD51	NA
K04483	9180 Brite Hierarchies	09182 Protein families: genetic information processing	03400 DNA repair and recombination proteins [BR:ko03400]	radA	DNA repair protein RadA	NA
K04484	9180 Brite Hierarchies	09182 Protein families: genetic information processing	03400 DNA repair and recombination proteins [BR:ko03400]	radB	DNA repair protein RadB	NA
K04485	9180 Brite Hierarchies	09182 Protein families: genetic information processing	03400 DNA repair and recombination proteins [BR:ko03400]	radA, sms	DNA repair protein RadA/Sms	NA
K04486	9100 Metabolism	09105 Amino acid metabolism	00340 Histidine metabolism [PATH:ko00340]	E3.1.3.15B	histidinol-phosphatase (PHP family)	E3.1.3.15B; histidinol-phosphatase (PHP family) [EC:3.1.3.15]
K04487	9100 Metabolism	09108 Metabolism of cofactors and vitamins	00730 Thiamine metabolism [PATH:ko00730]	iscS, NFS1	cysteine desulfurase	iscS, NFS1; cysteine desulfurase [EC:2.8.1.7]
K04487	9120 Genetic Information Processing	09123 Folding, sorting and degradation	04122 Sulfur relay system [PATH:ko04122]	iscS, NFS1	cysteine desulfurase	iscS, NFS1; cysteine desulfurase [EC:2.8.1.7]
K04487	9180 Brite Hierarchies	09182 Protein families: genetic information processing	03016 Transfer RNA biogenesis [BR:ko03016]	iscS, NFS1	cysteine desulfurase	iscS, NFS1; cysteine desulfurase [EC:2.8.1.7]
K04487	9180 Brite Hierarchies	09182 Protein families: genetic information processing	03029 Mitochondrial biogenesis [BR:ko03029]	iscS, NFS1	cysteine desulfurase	iscS, NFS1; cysteine desulfurase [EC:2.8.1.7]
K04487	9180 Brite Hierarchies	09183 Protein families: signaling and cellular processes	02048 Prokaryotic defense system [BR:ko02048]	iscS, NFS1	cysteine desulfurase	iscS, NFS1; cysteine desulfurase [EC:2.8.1.7]
K04488	9190 Not Included in Pathway or Brite	09191 Unclassified: metabolism	99982 Energy metabolism	iscU, nifU	nitrogen fixation protein NifU and related proteins	NA
K04489	9140 Cellular Processes	09143 Cell growth and death	04215 Apoptosis - multiple species [PATH:ko04215]	CASP3A	caspase 3A	CASP3A; caspase 3A [EC:3.4.22.-]
K04489	9180 Brite Hierarchies	09181 Protein families: metabolism	01002 Peptidases and inhibitors [BR:ko01002]	CASP3A	caspase 3A	CASP3A; caspase 3A [EC:3.4.22.-]
K04490	9130 Environmental Information Processing	09132 Signal transduction	04310 Wnt signaling pathway [PATH:ko04310]	TCF7L1	transcription factor 7-like 1	NA
K04490	9130 Environmental Information Processing	09132 Signal transduction	04390 Hippo signaling pathway [PATH:ko04390]	TCF7L1	transcription factor 7-like 1	NA
K04490	9140 Cellular Processes	09144 Cellular community - eukaryotes	04520 Adherens junction [PATH:ko04520]	TCF7L1	transcription factor 7-like 1	NA
K04490	9150 Organismal Systems	09152 Endocrine system	04916 Melanogenesis [PATH:ko04916]	TCF7L1	transcription factor 7-like 1	NA
K04490	9160 Human Diseases	09161 Cancer: overview	05200 Pathways in cancer [PATH:ko05200]	TCF7L1	transcription factor 7-like 1	NA
K04490	9160 Human Diseases	09162 Cancer: specific types	05210 Colorectal cancer [PATH:ko05210]	TCF7L1	transcription factor 7-like 1	NA
K04490	9160 Human Diseases	09162 Cancer: specific types	05225 Hepatocellular carcinoma [PATH:ko05225]	TCF7L1	transcription factor 7-like 1	NA
K04490	9160 Human Diseases	09162 Cancer: specific types	05226 Gastric cancer [PATH:ko05226]	TCF7L1	transcription factor 7-like 1	NA
K04490	9160 Human Diseases	09162 Cancer: specific types	05216 Thyroid cancer [PATH:ko05216]	TCF7L1	transcription factor 7-like 1	NA
K04490	9160 Human Diseases	09162 Cancer: specific types	05221 Acute myeloid leukemia [PATH:ko05221]	TCF7L1	transcription factor 7-like 1	NA
K04490	9160 Human Diseases	09162 Cancer: specific types	05217 Basal cell carcinoma [PATH:ko05217]	TCF7L1	transcription factor 7-like 1	NA
K04490	9160 Human Diseases	09162 Cancer: specific types	05215 Prostate cancer [PATH:ko05215]	TCF7L1	transcription factor 7-like 1	NA
K04490	9160 Human Diseases	09162 Cancer: specific types	05213 Endometrial cancer [PATH:ko05213]	TCF7L1	transcription factor 7-like 1	NA
K04490	9160 Human Diseases	09162 Cancer: specific types	05224 Breast cancer [PATH:ko05224]	TCF7L1	transcription factor 7-like 1	NA
K04490	9160 Human Diseases	09172 Infectious disease: viral	05167 Kaposi sarcoma-associated herpesvirus infection [PATH:ko05167]	TCF7L1	transcription factor 7-like 1	NA
K04490	9160 Human Diseases	09172 Infectious disease: viral	05165 Human papillomavirus infection [PATH:ko05165]	TCF7L1	transcription factor 7-like 1	NA
K04490	9160 Human Diseases	09171 Infectious disease: bacterial	05132 Salmonella infection [PATH:ko05132]	TCF7L1	transcription factor 7-like 1	NA
K04490	9160 Human Diseases	09166 Cardiovascular disease	05412 Arrhythmogenic right ventricular cardiomyopathy [PATH:ko05412]	TCF7L1	transcription factor 7-like 1	NA
K04490	9160 Human Diseases	09167 Endocrine and metabolic disease	04936 Alcoholic liver disease [PATH:ko04936]	TCF7L1	transcription factor 7-like 1	NA
K04490	9160 Human Diseases	09167 Endocrine and metabolic disease	04934 Cushing syndrome [PATH:ko04934]	TCF7L1	transcription factor 7-like 1	NA
K04490	9180 Brite Hierarchies	09182 Protein families: genetic information processing	03000 Transcription factors [BR:ko03000]	TCF7L1	transcription factor 7-like 1	NA
K04491	9130 Environmental Information Processing	09132 Signal transduction	04310 Wnt signaling pathway [PATH:ko04310]	TCF7L2	transcription factor 7-like 2	NA
K04491	9130 Environmental Information Processing	09132 Signal transduction	04390 Hippo signaling pathway [PATH:ko04390]	TCF7L2	transcription factor 7-like 2	NA
K04491	9140 Cellular Processes	09144 Cellular community - eukaryotes	04520 Adherens junction [PATH:ko04520]	TCF7L2	transcription factor 7-like 2	NA
K04491	9150 Organismal Systems	09152 Endocrine system	04916 Melanogenesis [PATH:ko04916]	TCF7L2	transcription factor 7-like 2	NA
K04491	9160 Human Diseases	09161 Cancer: overview	05200 Pathways in cancer [PATH:ko05200]	TCF7L2	transcription factor 7-like 2	NA
K04491	9160 Human Diseases	09162 Cancer: specific types	05210 Colorectal cancer [PATH:ko05210]	TCF7L2	transcription factor 7-like 2	NA
K04491	9160 Human Diseases	09162 Cancer: specific types	05225 Hepatocellular carcinoma [PATH:ko05225]	TCF7L2	transcription factor 7-like 2	NA
K04491	9160 Human Diseases	09162 Cancer: specific types	05226 Gastric cancer [PATH:ko05226]	TCF7L2	transcription factor 7-like 2	NA
K04491	9160 Human Diseases	09162 Cancer: specific types	05216 Thyroid cancer [PATH:ko05216]	TCF7L2	transcription factor 7-like 2	NA
K04491	9160 Human Diseases	09162 Cancer: specific types	05221 Acute myeloid leukemia [PATH:ko05221]	TCF7L2	transcription factor 7-like 2	NA
K04491	9160 Human Diseases	09162 Cancer: specific types	05217 Basal cell carcinoma [PATH:ko05217]	TCF7L2	transcription factor 7-like 2	NA
K04491	9160 Human Diseases	09162 Cancer: specific types	05215 Prostate cancer [PATH:ko05215]	TCF7L2	transcription factor 7-like 2	NA
K04491	9160 Human Diseases	09162 Cancer: specific types	05213 Endometrial cancer [PATH:ko05213]	TCF7L2	transcription factor 7-like 2	NA
K04491	9160 Human Diseases	09162 Cancer: specific types	05224 Breast cancer [PATH:ko05224]	TCF7L2	transcription factor 7-like 2	NA
K04491	9160 Human Diseases	09172 Infectious disease: viral	05167 Kaposi sarcoma-associated herpesvirus infection [PATH:ko05167]	TCF7L2	transcription factor 7-like 2	NA
K04491	9160 Human Diseases	09172 Infectious disease: viral	05165 Human papillomavirus infection [PATH:ko05165]	TCF7L2	transcription factor 7-like 2	NA
K04491	9160 Human Diseases	09171 Infectious disease: bacterial	05132 Salmonella infection [PATH:ko05132]	TCF7L2	transcription factor 7-like 2	NA
K04491	9160 Human Diseases	09166 Cardiovascular disease	05412 Arrhythmogenic right ventricular cardiomyopathy [PATH:ko05412]	TCF7L2	transcription factor 7-like 2	NA
K04491	9160 Human Diseases	09167 Endocrine and metabolic disease	04936 Alcoholic liver disease [PATH:ko04936]	TCF7L2	transcription factor 7-like 2	NA
K04491	9160 Human Diseases	09167 Endocrine and metabolic disease	04934 Cushing syndrome [PATH:ko04934]	TCF7L2	transcription factor 7-like 2	NA
K04491	9180 Brite Hierarchies	09182 Protein families: genetic information processing	03000 Transcription factors [BR:ko03000]	TCF7L2	transcription factor 7-like 2	NA
K04492	9130 Environmental Information Processing	09132 Signal transduction	04310 Wnt signaling pathway [PATH:ko04310]	LEF1	lymphoid enhancer-binding factor 1	NA
K04492	9130 Environmental Information Processing	09132 Signal transduction	04390 Hippo signaling pathway [PATH:ko04390]	LEF1	lymphoid enhancer-binding factor 1	NA
K04492	9140 Cellular Processes	09144 Cellular community - eukaryotes	04520 Adherens junction [PATH:ko04520]	LEF1	lymphoid enhancer-binding factor 1	NA
K04492	9150 Organismal Systems	09152 Endocrine system	04916 Melanogenesis [PATH:ko04916]	LEF1	lymphoid enhancer-binding factor 1	NA
K04492	9160 Human Diseases	09161 Cancer: overview	05200 Pathways in cancer [PATH:ko05200]	LEF1	lymphoid enhancer-binding factor 1	NA
K04492	9160 Human Diseases	09162 Cancer: specific types	05210 Colorectal cancer [PATH:ko05210]	LEF1	lymphoid enhancer-binding factor 1	NA
K04492	9160 Human Diseases	09162 Cancer: specific types	05225 Hepatocellular carcinoma [PATH:ko05225]	LEF1	lymphoid enhancer-binding factor 1	NA
K04492	9160 Human Diseases	09162 Cancer: specific types	05226 Gastric cancer [PATH:ko05226]	LEF1	lymphoid enhancer-binding factor 1	NA
K04492	9160 Human Diseases	09162 Cancer: specific types	05216 Thyroid cancer [PATH:ko05216]	LEF1	lymphoid enhancer-binding factor 1	NA
K04492	9160 Human Diseases	09162 Cancer: specific types	05221 Acute myeloid leukemia [PATH:ko05221]	LEF1	lymphoid enhancer-binding factor 1	NA
K04492	9160 Human Diseases	09162 Cancer: specific types	05217 Basal cell carcinoma [PATH:ko05217]	LEF1	lymphoid enhancer-binding factor 1	NA
K04492	9160 Human Diseases	09162 Cancer: specific types	05215 Prostate cancer [PATH:ko05215]	LEF1	lymphoid enhancer-binding factor 1	NA
K04492	9160 Human Diseases	09162 Cancer: specific types	05213 Endometrial cancer [PATH:ko05213]	LEF1	lymphoid enhancer-binding factor 1	NA
K04492	9160 Human Diseases	09162 Cancer: specific types	05224 Breast cancer [PATH:ko05224]	LEF1	lymphoid enhancer-binding factor 1	NA
K04492	9160 Human Diseases	09172 Infectious disease: viral	05167 Kaposi sarcoma-associated herpesvirus infection [PATH:ko05167]	LEF1	lymphoid enhancer-binding factor 1	NA
K04492	9160 Human Diseases	09171 Infectious disease: bacterial	05132 Salmonella infection [PATH:ko05132]	LEF1	lymphoid enhancer-binding factor 1	NA
K04492	9160 Human Diseases	09166 Cardiovascular disease	05412 Arrhythmogenic right ventricular cardiomyopathy [PATH:ko05412]	LEF1	lymphoid enhancer-binding factor 1	NA
K04492	9160 Human Diseases	09167 Endocrine and metabolic disease	04936 Alcoholic liver disease [PATH:ko04936]	LEF1	lymphoid enhancer-binding factor 1	NA
K04492	9160 Human Diseases	09167 Endocrine and metabolic disease	04934 Cushing syndrome [PATH:ko04934]	LEF1	lymphoid enhancer-binding factor 1	NA
K04492	9180 Brite Hierarchies	09182 Protein families: genetic information processing	03000 Transcription factors [BR:ko03000]	LEF1	lymphoid enhancer-binding factor 1	NA
K04493	9130 Environmental Information Processing	09132 Signal transduction	04310 Wnt signaling pathway [PATH:ko04310]	ICAT, CTNNBIP1	beta-catenin-interacting protein 1 (inhibitor of beta-catenin and Tcf-4)	NA
K04494	9130 Environmental Information Processing	09132 Signal transduction	04310 Wnt signaling pathway [PATH:ko04310]	CHD8, HELSNF1	chromodomain helicase DNA binding protein 8	CHD8, HELSNF1; chromodomain helicase DNA binding protein 8 [EC:5.6.2.-]
K04494	9180 Brite Hierarchies	09182 Protein families: genetic information processing	03036 Chromosome and associated proteins [BR:ko03036]	CHD8, HELSNF1	chromodomain helicase DNA binding protein 8	CHD8, HELSNF1; chromodomain helicase DNA binding protein 8 [EC:5.6.2.-]
K04495	9130 Environmental Information Processing	09132 Signal transduction	04310 Wnt signaling pathway [PATH:ko04310]	SOX17	transcription factor SOX17 (SOX group F)	NA
K04495	9180 Brite Hierarchies	09182 Protein families: genetic information processing	03000 Transcription factors [BR:ko03000]	SOX17	transcription factor SOX17 (SOX group F)	NA
K04496	9130 Environmental Information Processing	09132 Signal transduction	04310 Wnt signaling pathway [PATH:ko04310]	CTBP	C-terminal binding protein	CTBP; C-terminal binding protein [EC:1.1.1.428]
K04496	9130 Environmental Information Processing	09132 Signal transduction	04330 Notch signaling pathway [PATH:ko04330]	CTBP	C-terminal binding protein	CTBP; C-terminal binding protein [EC:1.1.1.428]
K04496	9160 Human Diseases	09161 Cancer: overview	05200 Pathways in cancer [PATH:ko05200]	CTBP	C-terminal binding protein	CTBP; C-terminal binding protein [EC:1.1.1.428]
K04496	9160 Human Diseases	09162 Cancer: specific types	05220 Chronic myeloid leukemia [PATH:ko05220]	CTBP	C-terminal binding protein	CTBP; C-terminal binding protein [EC:1.1.1.428]
K04496	9180 Brite Hierarchies	09182 Protein families: genetic information processing	04131 Membrane trafficking [BR:ko04131]	CTBP	C-terminal binding protein	CTBP; C-terminal binding protein [EC:1.1.1.428]
K04497	9130 Environmental Information Processing	09132 Signal transduction	04013 MAPK signaling pathway - fly [PATH:ko04013]	GRO, TLE	groucho	NA
K04497	9130 Environmental Information Processing	09132 Signal transduction	04310 Wnt signaling pathway [PATH:ko04310]	GRO, TLE	groucho	NA
K04497	9130 Environmental Information Processing	09132 Signal transduction	04330 Notch signaling pathway [PATH:ko04330]	GRO, TLE	groucho	NA
K04497	9180 Brite Hierarchies	09183 Protein families: signaling and cellular processes	04812 Cytoskeleton proteins [BR:ko04812]	GRO, TLE	groucho	NA
K04498	9120 Genetic Information Processing	09126 Chromosome	03083 Polycomb repressive complex [PATH:ko03083]	EP300, CREBBP, KAT3	E1A/CREB-binding protein	EP300, CREBBP, KAT3; E1A/CREB-binding protein [EC:2.3.1.48]
K04498	9120 Genetic Information Processing	09125 Information processing in viruses	03250 Viral life cycle - HIV-1 [PATH:ko03250]	EP300, CREBBP, KAT3	E1A/CREB-binding protein	EP300, CREBBP, KAT3; E1A/CREB-binding protein [EC:2.3.1.48]
K04498	9130 Environmental Information Processing	09132 Signal transduction	04310 Wnt signaling pathway [PATH:ko04310]	EP300, CREBBP, KAT3	E1A/CREB-binding protein	EP300, CREBBP, KAT3; E1A/CREB-binding protein [EC:2.3.1.48]
K04498	9130 Environmental Information Processing	09132 Signal transduction	04330 Notch signaling pathway [PATH:ko04330]	EP300, CREBBP, KAT3	E1A/CREB-binding protein	EP300, CREBBP, KAT3; E1A/CREB-binding protein [EC:2.3.1.48]
K04498	9130 Environmental Information Processing	09132 Signal transduction	04350 TGF-beta signaling pathway [PATH:ko04350]	EP300, CREBBP, KAT3	E1A/CREB-binding protein	EP300, CREBBP, KAT3; E1A/CREB-binding protein [EC:2.3.1.48]
K04498	9130 Environmental Information Processing	09132 Signal transduction	04630 JAK-STAT signaling pathway [PATH:ko04630]	EP300, CREBBP, KAT3	E1A/CREB-binding protein	EP300, CREBBP, KAT3; E1A/CREB-binding protein [EC:2.3.1.48]
K04498	9130 Environmental Information Processing	09132 Signal transduction	04066 HIF-1 signaling pathway [PATH:ko04066]	EP300, CREBBP, KAT3	E1A/CREB-binding protein	EP300, CREBBP, KAT3; E1A/CREB-binding protein [EC:2.3.1.48]
K04498	9130 Environmental Information Processing	09132 Signal transduction	04068 FoxO signaling pathway [PATH:ko04068]	EP300, CREBBP, KAT3	E1A/CREB-binding protein	EP300, CREBBP, KAT3; E1A/CREB-binding protein [EC:2.3.1.48]
K04498	9130 Environmental Information Processing	09132 Signal transduction	04024 cAMP signaling pathway [PATH:ko04024]	EP300, CREBBP, KAT3	E1A/CREB-binding protein	EP300, CREBBP, KAT3; E1A/CREB-binding protein [EC:2.3.1.48]
K04498	9140 Cellular Processes	09143 Cell growth and death	04110 Cell cycle [PATH:ko04110]	EP300, CREBBP, KAT3	E1A/CREB-binding protein	EP300, CREBBP, KAT3; E1A/CREB-binding protein [EC:2.3.1.48]
K04498	9140 Cellular Processes	09144 Cellular community - eukaryotes	04520 Adherens junction [PATH:ko04520]	EP300, CREBBP, KAT3	E1A/CREB-binding protein	EP300, CREBBP, KAT3; E1A/CREB-binding protein [EC:2.3.1.48]
K04498	9150 Organismal Systems	09152 Endocrine system	04922 Glucagon signaling pathway [PATH:ko04922]	EP300, CREBBP, KAT3	E1A/CREB-binding protein	EP300, CREBBP, KAT3; E1A/CREB-binding protein [EC:2.3.1.48]
K04498	9150 Organismal Systems	09152 Endocrine system	04935 Growth hormone synthesis, secretion and action [PATH:ko04935]	EP300, CREBBP, KAT3	E1A/CREB-binding protein	EP300, CREBBP, KAT3; E1A/CREB-binding protein [EC:2.3.1.48]
K04498	9150 Organismal Systems	09152 Endocrine system	04919 Thyroid hormone signaling pathway [PATH:ko04919]	EP300, CREBBP, KAT3	E1A/CREB-binding protein	EP300, CREBBP, KAT3; E1A/CREB-binding protein [EC:2.3.1.48]
K04498	9150 Organismal Systems	09152 Endocrine system	04916 Melanogenesis [PATH:ko04916]	EP300, CREBBP, KAT3	E1A/CREB-binding protein	EP300, CREBBP, KAT3; E1A/CREB-binding protein [EC:2.3.1.48]
K04498	9150 Organismal Systems	09156 Nervous system	04720 Long-term potentiation [PATH:ko04720]	EP300, CREBBP, KAT3	E1A/CREB-binding protein	EP300, CREBBP, KAT3; E1A/CREB-binding protein [EC:2.3.1.48]
K04498	9160 Human Diseases	09161 Cancer: overview	05200 Pathways in cancer [PATH:ko05200]	EP300, CREBBP, KAT3	E1A/CREB-binding protein	EP300, CREBBP, KAT3; E1A/CREB-binding protein [EC:2.3.1.48]
K04498	9160 Human Diseases	09161 Cancer: overview	05206 MicroRNAs in cancer [PATH:ko05206]	EP300, CREBBP, KAT3	E1A/CREB-binding protein	EP300, CREBBP, KAT3; E1A/CREB-binding protein [EC:2.3.1.48]
K04498	9160 Human Diseases	09161 Cancer: overview	05203 Viral carcinogenesis [PATH:ko05203]	EP300, CREBBP, KAT3	E1A/CREB-binding protein	EP300, CREBBP, KAT3; E1A/CREB-binding protein [EC:2.3.1.48]
K04498	9160 Human Diseases	09162 Cancer: specific types	05211 Renal cell carcinoma [PATH:ko05211]	EP300, CREBBP, KAT3	E1A/CREB-binding protein	EP300, CREBBP, KAT3; E1A/CREB-binding protein [EC:2.3.1.48]
K04498	9160 Human Diseases	09162 Cancer: specific types	05215 Prostate cancer [PATH:ko05215]	EP300, CREBBP, KAT3	E1A/CREB-binding protein	EP300, CREBBP, KAT3; E1A/CREB-binding protein [EC:2.3.1.48]
K04498	9160 Human Diseases	09172 Infectious disease: viral	05166 Human T-cell leukemia virus 1 infection [PATH:ko05166]	EP300, CREBBP, KAT3	E1A/CREB-binding protein	EP300, CREBBP, KAT3; E1A/CREB-binding protein [EC:2.3.1.48]
K04498	9160 Human Diseases	09172 Infectious disease: viral	05161 Hepatitis B [PATH:ko05161]	EP300, CREBBP, KAT3	E1A/CREB-binding protein	EP300, CREBBP, KAT3; E1A/CREB-binding protein [EC:2.3.1.48]
K04498	9160 Human Diseases	09172 Infectious disease: viral	05164 Influenza A [PATH:ko05164]	EP300, CREBBP, KAT3	E1A/CREB-binding protein	EP300, CREBBP, KAT3; E1A/CREB-binding protein [EC:2.3.1.48]
K04498	9160 Human Diseases	09172 Infectious disease: viral	05167 Kaposi sarcoma-associated herpesvirus infection [PATH:ko05167]	EP300, CREBBP, KAT3	E1A/CREB-binding protein	EP300, CREBBP, KAT3; E1A/CREB-binding protein [EC:2.3.1.48]
K04498	9160 Human Diseases	09172 Infectious disease: viral	05165 Human papillomavirus infection [PATH:ko05165]	EP300, CREBBP, KAT3	E1A/CREB-binding protein	EP300, CREBBP, KAT3; E1A/CREB-binding protein [EC:2.3.1.48]
K04498	9160 Human Diseases	09171 Infectious disease: bacterial	05152 Tuberculosis [PATH:ko05152]	EP300, CREBBP, KAT3	E1A/CREB-binding protein	EP300, CREBBP, KAT3; E1A/CREB-binding protein [EC:2.3.1.48]
K04498	9160 Human Diseases	09164 Neurodegenerative disease	05016 Huntington disease [PATH:ko05016]	EP300, CREBBP, KAT3	E1A/CREB-binding protein	EP300, CREBBP, KAT3; E1A/CREB-binding protein [EC:2.3.1.48]
K04498	9180 Brite Hierarchies	09182 Protein families: genetic information processing	03000 Transcription factors [BR:ko03000]	EP300, CREBBP, KAT3	E1A/CREB-binding protein	EP300, CREBBP, KAT3; E1A/CREB-binding protein [EC:2.3.1.48]
K04498	9180 Brite Hierarchies	09182 Protein families: genetic information processing	03036 Chromosome and associated proteins [BR:ko03036]	EP300, CREBBP, KAT3	E1A/CREB-binding protein	EP300, CREBBP, KAT3; E1A/CREB-binding protein [EC:2.3.1.48]
K04498	9180 Brite Hierarchies	09182 Protein families: genetic information processing	03029 Mitochondrial biogenesis [BR:ko03029]	EP300, CREBBP, KAT3	E1A/CREB-binding protein	EP300, CREBBP, KAT3; E1A/CREB-binding protein [EC:2.3.1.48]
K04499	9120 Genetic Information Processing	09126 Chromosome	03082 ATP-dependent chromatin remodeling [PATH:ko03082]	RUVBL1, RVB1, INO80H	RuvB-like protein 1	RUVBL1, RVB1, INO80H; RuvB-like protein 1 [EC:5.6.2.4]
K04499	9130 Environmental Information Processing	09132 Signal transduction	04310 Wnt signaling pathway [PATH:ko04310]	RUVBL1, RVB1, INO80H	RuvB-like protein 1	RUVBL1, RVB1, INO80H; RuvB-like protein 1 [EC:5.6.2.4]
K04499	9180 Brite Hierarchies	09182 Protein families: genetic information processing	03036 Chromosome and associated proteins [BR:ko03036]	RUVBL1, RVB1, INO80H	RuvB-like protein 1	RUVBL1, RVB1, INO80H; RuvB-like protein 1 [EC:5.6.2.4]
K04499	9180 Brite Hierarchies	09183 Protein families: signaling and cellular processes	03037 Cilium and associated proteins [BR:ko03037]	RUVBL1, RVB1, INO80H	RuvB-like protein 1	RUVBL1, RVB1, INO80H; RuvB-like protein 1 [EC:5.6.2.4]
K04500	9130 Environmental Information Processing	09132 Signal transduction	04350 TGF-beta signaling pathway [PATH:ko04350]	SMAD2	mothers against decapentaplegic homolog 2	NA
K04500	9130 Environmental Information Processing	09132 Signal transduction	04390 Hippo signaling pathway [PATH:ko04390]	SMAD2	mothers against decapentaplegic homolog 2	NA
K04500	9130 Environmental Information Processing	09132 Signal transduction	04371 Apelin signaling pathway [PATH:ko04371]	SMAD2	mothers against decapentaplegic homolog 2	NA
K04500	9140 Cellular Processes	09141 Transport and catabolism	04144 Endocytosis [PATH:ko04144]	SMAD2	mothers against decapentaplegic homolog 2	NA
K04500	9140 Cellular Processes	09143 Cell growth and death	04110 Cell cycle [PATH:ko04110]	SMAD2	mothers against decapentaplegic homolog 2	NA
K04500	9140 Cellular Processes	09143 Cell growth and death	04218 Cellular senescence [PATH:ko04218]	SMAD2	mothers against decapentaplegic homolog 2	NA
K04500	9140 Cellular Processes	09144 Cellular community - eukaryotes	04550 Signaling pathways regulating pluripotency of stem cells [PATH:ko04550]	SMAD2	mothers against decapentaplegic homolog 2	NA
K04500	9150 Organismal Systems	09151 Immune system	04659 Th17 cell differentiation [PATH:ko04659]	SMAD2	mothers against decapentaplegic homolog 2	NA
K04500	9150 Organismal Systems	09152 Endocrine system	04926 Relaxin signaling pathway [PATH:ko04926]	SMAD2	mothers against decapentaplegic homolog 2	NA
K04500	9160 Human Diseases	09161 Cancer: overview	05200 Pathways in cancer [PATH:ko05200]	SMAD2	mothers against decapentaplegic homolog 2	NA
K04500	9160 Human Diseases	09161 Cancer: overview	05205 Proteoglycans in cancer [PATH:ko05205]	SMAD2	mothers against decapentaplegic homolog 2	NA
K04500	9160 Human Diseases	09162 Cancer: specific types	05210 Colorectal cancer [PATH:ko05210]	SMAD2	mothers against decapentaplegic homolog 2	NA
K04500	9160 Human Diseases	09162 Cancer: specific types	05212 Pancreatic cancer [PATH:ko05212]	SMAD2	mothers against decapentaplegic homolog 2	NA
K04500	9160 Human Diseases	09162 Cancer: specific types	05225 Hepatocellular carcinoma [PATH:ko05225]	SMAD2	mothers against decapentaplegic homolog 2	NA
K04500	9160 Human Diseases	09162 Cancer: specific types	05226 Gastric cancer [PATH:ko05226]	SMAD2	mothers against decapentaplegic homolog 2	NA
K04500	9160 Human Diseases	09172 Infectious disease: viral	05166 Human T-cell leukemia virus 1 infection [PATH:ko05166]	SMAD2	mothers against decapentaplegic homolog 2	NA
K04500	9160 Human Diseases	09174 Infectious disease: parasitic	05142 Chagas disease [PATH:ko05142]	SMAD2	mothers against decapentaplegic homolog 2	NA
K04500	9160 Human Diseases	09163 Immune disease	05321 Inflammatory bowel disease [PATH:ko05321]	SMAD2	mothers against decapentaplegic homolog 2	NA
K04500	9160 Human Diseases	09166 Cardiovascular disease	05415 Diabetic cardiomyopathy [PATH:ko05415]	SMAD2	mothers against decapentaplegic homolog 2	NA
K04500	9160 Human Diseases	09167 Endocrine and metabolic disease	04933 AGE-RAGE signaling pathway in diabetic complications [PATH:ko04933]	SMAD2	mothers against decapentaplegic homolog 2	NA
K04501	9130 Environmental Information Processing	09132 Signal transduction	04310 Wnt signaling pathway [PATH:ko04310]	SMAD4	mothers against decapentaplegic homolog 4	NA
K04501	9130 Environmental Information Processing	09132 Signal transduction	04350 TGF-beta signaling pathway [PATH:ko04350]	SMAD4	mothers against decapentaplegic homolog 4	NA
K04501	9130 Environmental Information Processing	09132 Signal transduction	04390 Hippo signaling pathway [PATH:ko04390]	SMAD4	mothers against decapentaplegic homolog 4	NA
K04501	9130 Environmental Information Processing	09132 Signal transduction	04371 Apelin signaling pathway [PATH:ko04371]	SMAD4	mothers against decapentaplegic homolog 4	NA
K04501	9130 Environmental Information Processing	09132 Signal transduction	04068 FoxO signaling pathway [PATH:ko04068]	SMAD4	mothers against decapentaplegic homolog 4	NA
K04501	9130 Environmental Information Processing	09133 Signaling molecules and interaction	04081 Hormone signaling [PATH:ko04081]	SMAD4	mothers against decapentaplegic homolog 4	NA
K04501	9140 Cellular Processes	09143 Cell growth and death	04110 Cell cycle [PATH:ko04110]	SMAD4	mothers against decapentaplegic homolog 4	NA
K04501	9140 Cellular Processes	09144 Cellular community - eukaryotes	04520 Adherens junction [PATH:ko04520]	SMAD4	mothers against decapentaplegic homolog 4	NA
K04501	9140 Cellular Processes	09144 Cellular community - eukaryotes	04550 Signaling pathways regulating pluripotency of stem cells [PATH:ko04550]	SMAD4	mothers against decapentaplegic homolog 4	NA
K04501	9150 Organismal Systems	09151 Immune system	04659 Th17 cell differentiation [PATH:ko04659]	SMAD4	mothers against decapentaplegic homolog 4	NA
K04501	9160 Human Diseases	09161 Cancer: overview	05200 Pathways in cancer [PATH:ko05200]	SMAD4	mothers against decapentaplegic homolog 4	NA
K04501	9160 Human Diseases	09162 Cancer: specific types	05210 Colorectal cancer [PATH:ko05210]	SMAD4	mothers against decapentaplegic homolog 4	NA
K04501	9160 Human Diseases	09162 Cancer: specific types	05212 Pancreatic cancer [PATH:ko05212]	SMAD4	mothers against decapentaplegic homolog 4	NA
K04501	9160 Human Diseases	09162 Cancer: specific types	05225 Hepatocellular carcinoma [PATH:ko05225]	SMAD4	mothers against decapentaplegic homolog 4	NA
K04501	9160 Human Diseases	09162 Cancer: specific types	05226 Gastric cancer [PATH:ko05226]	SMAD4	mothers against decapentaplegic homolog 4	NA
K04501	9160 Human Diseases	09162 Cancer: specific types	05220 Chronic myeloid leukemia [PATH:ko05220]	SMAD4	mothers against decapentaplegic homolog 4	NA
K04501	9160 Human Diseases	09172 Infectious disease: viral	05166 Human T-cell leukemia virus 1 infection [PATH:ko05166]	SMAD4	mothers against decapentaplegic homolog 4	NA
K04501	9160 Human Diseases	09172 Infectious disease: viral	05161 Hepatitis B [PATH:ko05161]	SMAD4	mothers against decapentaplegic homolog 4	NA
K04501	9160 Human Diseases	09167 Endocrine and metabolic disease	04933 AGE-RAGE signaling pathway in diabetic complications [PATH:ko04933]	SMAD4	mothers against decapentaplegic homolog 4	NA
K04502	9130 Environmental Information Processing	09132 Signal transduction	04310 Wnt signaling pathway [PATH:ko04310]	FOSL1	fos-like antigen 1	NA
K04502	9150 Organismal Systems	09151 Immune system	04657 IL-17 signaling pathway [PATH:ko04657]	FOSL1	fos-like antigen 1	NA
K04502	9150 Organismal Systems	09158 Development and regeneration	04380 Osteoclast differentiation [PATH:ko04380]	FOSL1	fos-like antigen 1	NA
K04502	9160 Human Diseases	09172 Infectious disease: viral	05166 Human T-cell leukemia virus 1 infection [PATH:ko05166]	FOSL1	fos-like antigen 1	NA
K04502	9180 Brite Hierarchies	09182 Protein families: genetic information processing	03000 Transcription factors [BR:ko03000]	FOSL1	fos-like antigen 1	NA
K04503	9130 Environmental Information Processing	09132 Signal transduction	04310 Wnt signaling pathway [PATH:ko04310]	CCND1	G1/S-specific cyclin-D1	NA
K04503	9130 Environmental Information Processing	09132 Signal transduction	04340 Hedgehog signaling pathway [PATH:ko04340]	CCND1	G1/S-specific cyclin-D1	NA
K04503	9130 Environmental Information Processing	09132 Signal transduction	04390 Hippo signaling pathway [PATH:ko04390]	CCND1	G1/S-specific cyclin-D1	NA
K04503	9130 Environmental Information Processing	09132 Signal transduction	04371 Apelin signaling pathway [PATH:ko04371]	CCND1	G1/S-specific cyclin-D1	NA
K04503	9130 Environmental Information Processing	09132 Signal transduction	04630 JAK-STAT signaling pathway [PATH:ko04630]	CCND1	G1/S-specific cyclin-D1	NA
K04503	9130 Environmental Information Processing	09132 Signal transduction	04068 FoxO signaling pathway [PATH:ko04068]	CCND1	G1/S-specific cyclin-D1	NA
K04503	9130 Environmental Information Processing	09132 Signal transduction	04151 PI3K-Akt signaling pathway [PATH:ko04151]	CCND1	G1/S-specific cyclin-D1	NA
K04503	9130 Environmental Information Processing	09132 Signal transduction	04152 AMPK signaling pathway [PATH:ko04152]	CCND1	G1/S-specific cyclin-D1	NA
K04503	9130 Environmental Information Processing	09133 Signaling molecules and interaction	04518 Integrin signaling [PATH:ko04518]	CCND1	G1/S-specific cyclin-D1	NA
K04503	9140 Cellular Processes	09143 Cell growth and death	04110 Cell cycle [PATH:ko04110]	CCND1	G1/S-specific cyclin-D1	NA
K04503	9140 Cellular Processes	09143 Cell growth and death	04115 p53 signaling pathway [PATH:ko04115]	CCND1	G1/S-specific cyclin-D1	NA
K04503	9140 Cellular Processes	09143 Cell growth and death	04218 Cellular senescence [PATH:ko04218]	CCND1	G1/S-specific cyclin-D1	NA
K04503	9140 Cellular Processes	09144 Cellular community - eukaryotes	04510 Focal adhesion [PATH:ko04510]	CCND1	G1/S-specific cyclin-D1	NA
K04503	9140 Cellular Processes	09144 Cellular community - eukaryotes	04530 Tight junction [PATH:ko04530]	CCND1	G1/S-specific cyclin-D1	NA
K04503	9150 Organismal Systems	09152 Endocrine system	04917 Prolactin signaling pathway [PATH:ko04917]	CCND1	G1/S-specific cyclin-D1	NA
K04503	9150 Organismal Systems	09152 Endocrine system	04921 Oxytocin signaling pathway [PATH:ko04921]	CCND1	G1/S-specific cyclin-D1	NA
K04503	9150 Organismal Systems	09152 Endocrine system	04919 Thyroid hormone signaling pathway [PATH:ko04919]	CCND1	G1/S-specific cyclin-D1	NA
K04503	9160 Human Diseases	09161 Cancer: overview	05200 Pathways in cancer [PATH:ko05200]	CCND1	G1/S-specific cyclin-D1	NA
K04503	9160 Human Diseases	09161 Cancer: overview	05206 MicroRNAs in cancer [PATH:ko05206]	CCND1	G1/S-specific cyclin-D1	NA
K04503	9160 Human Diseases	09161 Cancer: overview	05205 Proteoglycans in cancer [PATH:ko05205]	CCND1	G1/S-specific cyclin-D1	NA
K04503	9160 Human Diseases	09161 Cancer: overview	05207 Chemical carcinogenesis - receptor activation [PATH:ko05207]	CCND1	G1/S-specific cyclin-D1	NA
K04503	9160 Human Diseases	09161 Cancer: overview	05203 Viral carcinogenesis [PATH:ko05203]	CCND1	G1/S-specific cyclin-D1	NA
K04503	9160 Human Diseases	09162 Cancer: specific types	05210 Colorectal cancer [PATH:ko05210]	CCND1	G1/S-specific cyclin-D1	NA
K04503	9160 Human Diseases	09162 Cancer: specific types	05212 Pancreatic cancer [PATH:ko05212]	CCND1	G1/S-specific cyclin-D1	NA
K04503	9160 Human Diseases	09162 Cancer: specific types	05225 Hepatocellular carcinoma [PATH:ko05225]	CCND1	G1/S-specific cyclin-D1	NA
K04503	9160 Human Diseases	09162 Cancer: specific types	05226 Gastric cancer [PATH:ko05226]	CCND1	G1/S-specific cyclin-D1	NA
K04503	9160 Human Diseases	09162 Cancer: specific types	05214 Glioma [PATH:ko05214]	CCND1	G1/S-specific cyclin-D1	NA
K04503	9160 Human Diseases	09162 Cancer: specific types	05216 Thyroid cancer [PATH:ko05216]	CCND1	G1/S-specific cyclin-D1	NA
K04503	9160 Human Diseases	09162 Cancer: specific types	05221 Acute myeloid leukemia [PATH:ko05221]	CCND1	G1/S-specific cyclin-D1	NA
K04503	9160 Human Diseases	09162 Cancer: specific types	05220 Chronic myeloid leukemia [PATH:ko05220]	CCND1	G1/S-specific cyclin-D1	NA
K04503	9160 Human Diseases	09162 Cancer: specific types	05218 Melanoma [PATH:ko05218]	CCND1	G1/S-specific cyclin-D1	NA
K04503	9160 Human Diseases	09162 Cancer: specific types	05219 Bladder cancer [PATH:ko05219]	CCND1	G1/S-specific cyclin-D1	NA
K04503	9160 Human Diseases	09162 Cancer: specific types	05215 Prostate cancer [PATH:ko05215]	CCND1	G1/S-specific cyclin-D1	NA
K04503	9160 Human Diseases	09162 Cancer: specific types	05213 Endometrial cancer [PATH:ko05213]	CCND1	G1/S-specific cyclin-D1	NA
K04503	9160 Human Diseases	09162 Cancer: specific types	05224 Breast cancer [PATH:ko05224]	CCND1	G1/S-specific cyclin-D1	NA
K04503	9160 Human Diseases	09162 Cancer: specific types	05222 Small cell lung cancer [PATH:ko05222]	CCND1	G1/S-specific cyclin-D1	NA
K04503	9160 Human Diseases	09162 Cancer: specific types	05223 Non-small cell lung cancer [PATH:ko05223]	CCND1	G1/S-specific cyclin-D1	NA
K04503	9160 Human Diseases	09172 Infectious disease: viral	05166 Human T-cell leukemia virus 1 infection [PATH:ko05166]	CCND1	G1/S-specific cyclin-D1	NA
K04503	9160 Human Diseases	09172 Infectious disease: viral	05160 Hepatitis C [PATH:ko05160]	CCND1	G1/S-specific cyclin-D1	NA
K04503	9160 Human Diseases	09172 Infectious disease: viral	05162 Measles [PATH:ko05162]	CCND1	G1/S-specific cyclin-D1	NA
K04503	9160 Human Diseases	09172 Infectious disease: viral	05163 Human cytomegalovirus infection [PATH:ko05163]	CCND1	G1/S-specific cyclin-D1	NA
K04503	9160 Human Diseases	09172 Infectious disease: viral	05167 Kaposi sarcoma-associated herpesvirus infection [PATH:ko05167]	CCND1	G1/S-specific cyclin-D1	NA
K04503	9160 Human Diseases	09172 Infectious disease: viral	05169 Epstein-Barr virus infection [PATH:ko05169]	CCND1	G1/S-specific cyclin-D1	NA
K04503	9160 Human Diseases	09172 Infectious disease: viral	05165 Human papillomavirus infection [PATH:ko05165]	CCND1	G1/S-specific cyclin-D1	NA
K04503	9160 Human Diseases	09166 Cardiovascular disease	05416 Viral myocarditis [PATH:ko05416]	CCND1	G1/S-specific cyclin-D1	NA
K04503	9160 Human Diseases	09167 Endocrine and metabolic disease	04936 Alcoholic liver disease [PATH:ko04936]	CCND1	G1/S-specific cyclin-D1	NA
K04503	9160 Human Diseases	09167 Endocrine and metabolic disease	04933 AGE-RAGE signaling pathway in diabetic complications [PATH:ko04933]	CCND1	G1/S-specific cyclin-D1	NA
K04503	9160 Human Diseases	09167 Endocrine and metabolic disease	04934 Cushing syndrome [PATH:ko04934]	CCND1	G1/S-specific cyclin-D1	NA
K04503	9160 Human Diseases	09176 Drug resistance: antineoplastic	01522 Endocrine resistance [PATH:ko01522]	CCND1	G1/S-specific cyclin-D1	NA
K04504	9130 Environmental Information Processing	09132 Signal transduction	04310 Wnt signaling pathway [PATH:ko04310]	NR1C2, PPARD	peroxisome proliferator-activated receptor delta	NA
K04504	9140 Cellular Processes	09141 Transport and catabolism	04148 Efferocytosis [PATH:ko04148]	NR1C2, PPARD	peroxisome proliferator-activated receptor delta	NA
K04504	9150 Organismal Systems	09152 Endocrine system	03320 PPAR signaling pathway [PATH:ko03320]	NR1C2, PPARD	peroxisome proliferator-activated receptor delta	NA
K04504	9160 Human Diseases	09161 Cancer: overview	05200 Pathways in cancer [PATH:ko05200]	NR1C2, PPARD	peroxisome proliferator-activated receptor delta	NA
K04504	9160 Human Diseases	09162 Cancer: specific types	05221 Acute myeloid leukemia [PATH:ko05221]	NR1C2, PPARD	peroxisome proliferator-activated receptor delta	NA
K04504	9180 Brite Hierarchies	09182 Protein families: genetic information processing	03000 Transcription factors [BR:ko03000]	NR1C2, PPARD	peroxisome proliferator-activated receptor delta	NA
K04504	9180 Brite Hierarchies	09183 Protein families: signaling and cellular processes	03310 Nuclear receptors [BR:ko03310]	NR1C2, PPARD	peroxisome proliferator-activated receptor delta	NA
K04505	9130 Environmental Information Processing	09132 Signal transduction	04310 Wnt signaling pathway [PATH:ko04310]	PSEN1, PS1	presenilin 1	PSEN1, PS1; presenilin 1 [EC:3.4.23.-]
K04505	9130 Environmental Information Processing	09132 Signal transduction	04330 Notch signaling pathway [PATH:ko04330]	PSEN1, PS1	presenilin 1	PSEN1, PS1; presenilin 1 [EC:3.4.23.-]
K04505	9150 Organismal Systems	09156 Nervous system	04722 Neurotrophin signaling pathway [PATH:ko04722]	PSEN1, PS1	presenilin 1	PSEN1, PS1; presenilin 1 [EC:3.4.23.-]
K04505	9150 Organismal Systems	09158 Development and regeneration	04361 Axon regeneration [PATH:ko04361]	PSEN1, PS1	presenilin 1	PSEN1, PS1; presenilin 1 [EC:3.4.23.-]
K04505	9160 Human Diseases	09172 Infectious disease: viral	05165 Human papillomavirus infection [PATH:ko05165]	PSEN1, PS1	presenilin 1	PSEN1, PS1; presenilin 1 [EC:3.4.23.-]
K04505	9160 Human Diseases	09164 Neurodegenerative disease	05010 Alzheimer disease [PATH:ko05010]	PSEN1, PS1	presenilin 1	PSEN1, PS1; presenilin 1 [EC:3.4.23.-]
K04505	9160 Human Diseases	09164 Neurodegenerative disease	05022 Pathways of neurodegeneration - multiple diseases [PATH:ko05022]	PSEN1, PS1	presenilin 1	PSEN1, PS1; presenilin 1 [EC:3.4.23.-]
K04505	9180 Brite Hierarchies	09181 Protein families: metabolism	01002 Peptidases and inhibitors [BR:ko01002]	PSEN1, PS1	presenilin 1	PSEN1, PS1; presenilin 1 [EC:3.4.23.-]
K04506	9120 Genetic Information Processing	09123 Folding, sorting and degradation	04120 Ubiquitin mediated proteolysis [PATH:ko04120]	SIAH1	E3 ubiquitin-protein ligase SIAH1	SIAH1; E3 ubiquitin-protein ligase SIAH1 [EC:2.3.2.27]
K04506	9130 Environmental Information Processing	09132 Signal transduction	04013 MAPK signaling pathway - fly [PATH:ko04013]	SIAH1	E3 ubiquitin-protein ligase SIAH1	SIAH1; E3 ubiquitin-protein ligase SIAH1 [EC:2.3.2.27]
K04506	9130 Environmental Information Processing	09132 Signal transduction	04310 Wnt signaling pathway [PATH:ko04310]	SIAH1	E3 ubiquitin-protein ligase SIAH1	SIAH1; E3 ubiquitin-protein ligase SIAH1 [EC:2.3.2.27]
K04506	9140 Cellular Processes	09141 Transport and catabolism	04137 Mitophagy - animal [PATH:ko04137]	SIAH1	E3 ubiquitin-protein ligase SIAH1	SIAH1; E3 ubiquitin-protein ligase SIAH1 [EC:2.3.2.27]
K04506	9140 Cellular Processes	09143 Cell growth and death	04115 p53 signaling pathway [PATH:ko04115]	SIAH1	E3 ubiquitin-protein ligase SIAH1	SIAH1; E3 ubiquitin-protein ligase SIAH1 [EC:2.3.2.27]
K04506	9180 Brite Hierarchies	09182 Protein families: genetic information processing	04121 Ubiquitin system [BR:ko04121]	SIAH1	E3 ubiquitin-protein ligase SIAH1	SIAH1; E3 ubiquitin-protein ligase SIAH1 [EC:2.3.2.27]
K04507	9130 Environmental Information Processing	09132 Signal transduction	04310 Wnt signaling pathway [PATH:ko04310]	CACYBP, SIP	calcyclin binding protein	NA
K04508	9130 Environmental Information Processing	09132 Signal transduction	04013 MAPK signaling pathway - fly [PATH:ko04013]	TBL1	transducin (beta)-like 1	NA
K04508	9130 Environmental Information Processing	09132 Signal transduction	04310 Wnt signaling pathway [PATH:ko04310]	TBL1	transducin (beta)-like 1	NA
K04508	9180 Brite Hierarchies	09182 Protein families: genetic information processing	03036 Chromosome and associated proteins [BR:ko03036]	TBL1	transducin (beta)-like 1	NA
K04510	9130 Environmental Information Processing	09132 Signal transduction	04310 Wnt signaling pathway [PATH:ko04310]	VANGL	vang-like	NA
K04511	9130 Environmental Information Processing	09132 Signal transduction	04310 Wnt signaling pathway [PATH:ko04310]	PRICKLE	prickle	NA
K04512	9130 Environmental Information Processing	09132 Signal transduction	04310 Wnt signaling pathway [PATH:ko04310]	DAAM	dishevelled associated activator of morphogenesis	NA
K04512	9140 Cellular Processes	09142 Cell motility	04820 Cytoskeleton in muscle cells [PATH:ko04820]	DAAM	dishevelled associated activator of morphogenesis	NA
K04512	9180 Brite Hierarchies	09183 Protein families: signaling and cellular processes	04812 Cytoskeleton proteins [BR:ko04812]	DAAM	dishevelled associated activator of morphogenesis	NA
K04512	9180 Brite Hierarchies	09183 Protein families: signaling and cellular processes	04147 Exosome [BR:ko04147]	DAAM	dishevelled associated activator of morphogenesis	NA
K04513	9130 Environmental Information Processing	09132 Signal transduction	04011 MAPK signaling pathway - yeast [PATH:ko04011]	RHOA	Ras homolog gene family, member A	NA
K04513	9130 Environmental Information Processing	09132 Signal transduction	04014 Ras signaling pathway [PATH:ko04014]	RHOA	Ras homolog gene family, member A	NA
K04513	9130 Environmental Information Processing	09132 Signal transduction	04015 Rap1 signaling pathway [PATH:ko04015]	RHOA	Ras homolog gene family, member A	NA
K04513	9130 Environmental Information Processing	09132 Signal transduction	04310 Wnt signaling pathway [PATH:ko04310]	RHOA	Ras homolog gene family, member A	NA
K04513	9130 Environmental Information Processing	09132 Signal transduction	04350 TGF-beta signaling pathway [PATH:ko04350]	RHOA	Ras homolog gene family, member A	NA
K04513	9130 Environmental Information Processing	09132 Signal transduction	04072 Phospholipase D signaling pathway [PATH:ko04072]	RHOA	Ras homolog gene family, member A	NA
K04513	9130 Environmental Information Processing	09132 Signal transduction	04071 Sphingolipid signaling pathway [PATH:ko04071]	RHOA	Ras homolog gene family, member A	NA
K04513	9130 Environmental Information Processing	09132 Signal transduction	04024 cAMP signaling pathway [PATH:ko04024]	RHOA	Ras homolog gene family, member A	NA
K04513	9130 Environmental Information Processing	09132 Signal transduction	04022 cGMP-PKG signaling pathway [PATH:ko04022]	RHOA	Ras homolog gene family, member A	NA
K04513	9130 Environmental Information Processing	09132 Signal transduction	04150 mTOR signaling pathway [PATH:ko04150]	RHOA	Ras homolog gene family, member A	NA
K04513	9130 Environmental Information Processing	09133 Signaling molecules and interaction	04081 Hormone signaling [PATH:ko04081]	RHOA	Ras homolog gene family, member A	NA
K04513	9130 Environmental Information Processing	09133 Signaling molecules and interaction	04517 IgSF CAM signaling [PATH:ko04517]	RHOA	Ras homolog gene family, member A	NA
K04513	9140 Cellular Processes	09141 Transport and catabolism	04144 Endocytosis [PATH:ko04144]	RHOA	Ras homolog gene family, member A	NA
K04513	9140 Cellular Processes	09144 Cellular community - eukaryotes	04510 Focal adhesion [PATH:ko04510]	RHOA	Ras homolog gene family, member A	NA
K04513	9140 Cellular Processes	09144 Cellular community - eukaryotes	04520 Adherens junction [PATH:ko04520]	RHOA	Ras homolog gene family, member A	NA
K04513	9140 Cellular Processes	09144 Cellular community - eukaryotes	04530 Tight junction [PATH:ko04530]	RHOA	Ras homolog gene family, member A	NA
K04513	9140 Cellular Processes	09142 Cell motility	04810 Regulation of actin cytoskeleton [PATH:ko04810]	RHOA	Ras homolog gene family, member A	NA
K04513	9150 Organismal Systems	09151 Immune system	04611 Platelet activation [PATH:ko04611]	RHOA	Ras homolog gene family, member A	NA
K04513	9150 Organismal Systems	09151 Immune system	04621 NOD-like receptor signaling pathway [PATH:ko04621]	RHOA	Ras homolog gene family, member A	NA
K04513	9150 Organismal Systems	09151 Immune system	04625 C-type lectin receptor signaling pathway [PATH:ko04625]	RHOA	Ras homolog gene family, member A	NA
K04513	9150 Organismal Systems	09151 Immune system	04660 T cell receptor signaling pathway [PATH:ko04660]	RHOA	Ras homolog gene family, member A	NA
K04513	9150 Organismal Systems	09151 Immune system	04670 Leukocyte transendothelial migration [PATH:ko04670]	RHOA	Ras homolog gene family, member A	NA
K04513	9150 Organismal Systems	09151 Immune system	04062 Chemokine signaling pathway [PATH:ko04062]	RHOA	Ras homolog gene family, member A	NA
K04513	9150 Organismal Systems	09152 Endocrine system	04921 Oxytocin signaling pathway [PATH:ko04921]	RHOA	Ras homolog gene family, member A	NA
K04513	9150 Organismal Systems	09152 Endocrine system	04928 Parathyroid hormone synthesis, secretion and action [PATH:ko04928]	RHOA	Ras homolog gene family, member A	NA
K04513	9150 Organismal Systems	09153 Circulatory system	04270 Vascular smooth muscle contraction [PATH:ko04270]	RHOA	Ras homolog gene family, member A	NA
K04513	9150 Organismal Systems	09154 Digestive system	04972 Pancreatic secretion [PATH:ko04972]	RHOA	Ras homolog gene family, member A	NA
K04513	9150 Organismal Systems	09156 Nervous system	04722 Neurotrophin signaling pathway [PATH:ko04722]	RHOA	Ras homolog gene family, member A	NA
K04513	9150 Organismal Systems	09158 Development and regeneration	04360 Axon guidance [PATH:ko04360]	RHOA	Ras homolog gene family, member A	NA
K04513	9150 Organismal Systems	09158 Development and regeneration	04361 Axon regeneration [PATH:ko04361]	RHOA	Ras homolog gene family, member A	NA
K04513	9160 Human Diseases	09161 Cancer: overview	05200 Pathways in cancer [PATH:ko05200]	RHOA	Ras homolog gene family, member A	NA
K04513	9160 Human Diseases	09161 Cancer: overview	05206 MicroRNAs in cancer [PATH:ko05206]	RHOA	Ras homolog gene family, member A	NA
K04513	9160 Human Diseases	09161 Cancer: overview	05205 Proteoglycans in cancer [PATH:ko05205]	RHOA	Ras homolog gene family, member A	NA
K04513	9160 Human Diseases	09161 Cancer: overview	05203 Viral carcinogenesis [PATH:ko05203]	RHOA	Ras homolog gene family, member A	NA
K04513	9160 Human Diseases	09162 Cancer: specific types	05210 Colorectal cancer [PATH:ko05210]	RHOA	Ras homolog gene family, member A	NA
K04513	9160 Human Diseases	09172 Infectious disease: viral	05163 Human cytomegalovirus infection [PATH:ko05163]	RHOA	Ras homolog gene family, member A	NA
K04513	9160 Human Diseases	09171 Infectious disease: bacterial	05130 Pathogenic Escherichia coli infection [PATH:ko05130]	RHOA	Ras homolog gene family, member A	NA
K04513	9160 Human Diseases	09171 Infectious disease: bacterial	05132 Salmonella infection [PATH:ko05132]	RHOA	Ras homolog gene family, member A	NA
K04513	9160 Human Diseases	09171 Infectious disease: bacterial	05131 Shigellosis [PATH:ko05131]	RHOA	Ras homolog gene family, member A	NA
K04513	9160 Human Diseases	09171 Infectious disease: bacterial	05135 Yersinia infection [PATH:ko05135]	RHOA	Ras homolog gene family, member A	NA
K04513	9160 Human Diseases	09171 Infectious disease: bacterial	05133 Pertussis [PATH:ko05133]	RHOA	Ras homolog gene family, member A	NA
K04513	9160 Human Diseases	09171 Infectious disease: bacterial	05152 Tuberculosis [PATH:ko05152]	RHOA	Ras homolog gene family, member A	NA
K04513	9160 Human Diseases	09171 Infectious disease: bacterial	05100 Bacterial invasion of epithelial cells [PATH:ko05100]	RHOA	Ras homolog gene family, member A	NA
K04513	9160 Human Diseases	09166 Cardiovascular disease	05417 Lipid and atherosclerosis [PATH:ko05417]	RHOA	Ras homolog gene family, member A	NA
K04513	9160 Human Diseases	09166 Cardiovascular disease	05418 Fluid shear stress and atherosclerosis [PATH:ko05418]	RHOA	Ras homolog gene family, member A	NA
K04513	9180 Brite Hierarchies	09182 Protein families: genetic information processing	04131 Membrane trafficking [BR:ko04131]	RHOA	Ras homolog gene family, member A	NA
K04513	9180 Brite Hierarchies	09183 Protein families: signaling and cellular processes	04147 Exosome [BR:ko04147]	RHOA	Ras homolog gene family, member A	NA
K04513	9180 Brite Hierarchies	09183 Protein families: signaling and cellular processes	04031 GTP-binding proteins [BR:ko04031]	RHOA	Ras homolog gene family, member A	NA
K04514	9130 Environmental Information Processing	09132 Signal transduction	04350 TGF-beta signaling pathway [PATH:ko04350]	ROCK1	Rho-associated protein kinase 1	ROCK1; Rho-associated protein kinase 1 [EC:2.7.11.39]
K04514	9130 Environmental Information Processing	09132 Signal transduction	04071 Sphingolipid signaling pathway [PATH:ko04071]	ROCK1	Rho-associated protein kinase 1	ROCK1; Rho-associated protein kinase 1 [EC:2.7.11.39]
K04514	9130 Environmental Information Processing	09132 Signal transduction	04024 cAMP signaling pathway [PATH:ko04024]	ROCK1	Rho-associated protein kinase 1	ROCK1; Rho-associated protein kinase 1 [EC:2.7.11.39]
K04514	9130 Environmental Information Processing	09132 Signal transduction	04022 cGMP-PKG signaling pathway [PATH:ko04022]	ROCK1	Rho-associated protein kinase 1	ROCK1; Rho-associated protein kinase 1 [EC:2.7.11.39]
K04514	9140 Cellular Processes	09144 Cellular community - eukaryotes	04510 Focal adhesion [PATH:ko04510]	ROCK1	Rho-associated protein kinase 1	ROCK1; Rho-associated protein kinase 1 [EC:2.7.11.39]
K04514	9140 Cellular Processes	09144 Cellular community - eukaryotes	04520 Adherens junction [PATH:ko04520]	ROCK1	Rho-associated protein kinase 1	ROCK1; Rho-associated protein kinase 1 [EC:2.7.11.39]
K04514	9140 Cellular Processes	09144 Cellular community - eukaryotes	04530 Tight junction [PATH:ko04530]	ROCK1	Rho-associated protein kinase 1	ROCK1; Rho-associated protein kinase 1 [EC:2.7.11.39]
K04514	9140 Cellular Processes	09142 Cell motility	04810 Regulation of actin cytoskeleton [PATH:ko04810]	ROCK1	Rho-associated protein kinase 1	ROCK1; Rho-associated protein kinase 1 [EC:2.7.11.39]
K04514	9150 Organismal Systems	09151 Immune system	04611 Platelet activation [PATH:ko04611]	ROCK1	Rho-associated protein kinase 1	ROCK1; Rho-associated protein kinase 1 [EC:2.7.11.39]
K04514	9150 Organismal Systems	09151 Immune system	04670 Leukocyte transendothelial migration [PATH:ko04670]	ROCK1	Rho-associated protein kinase 1	ROCK1; Rho-associated protein kinase 1 [EC:2.7.11.39]
K04514	9150 Organismal Systems	09151 Immune system	04062 Chemokine signaling pathway [PATH:ko04062]	ROCK1	Rho-associated protein kinase 1	ROCK1; Rho-associated protein kinase 1 [EC:2.7.11.39]
K04514	9150 Organismal Systems	09152 Endocrine system	04921 Oxytocin signaling pathway [PATH:ko04921]	ROCK1	Rho-associated protein kinase 1	ROCK1; Rho-associated protein kinase 1 [EC:2.7.11.39]
K04514	9150 Organismal Systems	09153 Circulatory system	04270 Vascular smooth muscle contraction [PATH:ko04270]	ROCK1	Rho-associated protein kinase 1	ROCK1; Rho-associated protein kinase 1 [EC:2.7.11.39]
K04514	9150 Organismal Systems	09158 Development and regeneration	04360 Axon guidance [PATH:ko04360]	ROCK1	Rho-associated protein kinase 1	ROCK1; Rho-associated protein kinase 1 [EC:2.7.11.39]
K04514	9160 Human Diseases	09161 Cancer: overview	05200 Pathways in cancer [PATH:ko05200]	ROCK1	Rho-associated protein kinase 1	ROCK1; Rho-associated protein kinase 1 [EC:2.7.11.39]
K04514	9160 Human Diseases	09161 Cancer: overview	05206 MicroRNAs in cancer [PATH:ko05206]	ROCK1	Rho-associated protein kinase 1	ROCK1; Rho-associated protein kinase 1 [EC:2.7.11.39]
K04514	9160 Human Diseases	09161 Cancer: overview	05205 Proteoglycans in cancer [PATH:ko05205]	ROCK1	Rho-associated protein kinase 1	ROCK1; Rho-associated protein kinase 1 [EC:2.7.11.39]
K04514	9160 Human Diseases	09172 Infectious disease: viral	05163 Human cytomegalovirus infection [PATH:ko05163]	ROCK1	Rho-associated protein kinase 1	ROCK1; Rho-associated protein kinase 1 [EC:2.7.11.39]
K04514	9160 Human Diseases	09171 Infectious disease: bacterial	05130 Pathogenic Escherichia coli infection [PATH:ko05130]	ROCK1	Rho-associated protein kinase 1	ROCK1; Rho-associated protein kinase 1 [EC:2.7.11.39]
K04514	9160 Human Diseases	09171 Infectious disease: bacterial	05131 Shigellosis [PATH:ko05131]	ROCK1	Rho-associated protein kinase 1	ROCK1; Rho-associated protein kinase 1 [EC:2.7.11.39]
K04514	9160 Human Diseases	09171 Infectious disease: bacterial	05135 Yersinia infection [PATH:ko05135]	ROCK1	Rho-associated protein kinase 1	ROCK1; Rho-associated protein kinase 1 [EC:2.7.11.39]
K04514	9180 Brite Hierarchies	09181 Protein families: metabolism	01001 Protein kinases [BR:ko01001]	ROCK1	Rho-associated protein kinase 1	ROCK1; Rho-associated protein kinase 1 [EC:2.7.11.39]
K04514	9180 Brite Hierarchies	09182 Protein families: genetic information processing	03036 Chromosome and associated proteins [BR:ko03036]	ROCK1	Rho-associated protein kinase 1	ROCK1; Rho-associated protein kinase 1 [EC:2.7.11.39]
K04515	9130 Environmental Information Processing	09132 Signal transduction	04012 ErbB signaling pathway [PATH:ko04012]	CAMK2	calcium/calmodulin-dependent protein kinase (CaM kinase) II	CAMK2; calcium/calmodulin-dependent protein kinase (CaM kinase) II [EC:2.7.11.17]
K04515	9130 Environmental Information Processing	09132 Signal transduction	04310 Wnt signaling pathway [PATH:ko04310]	CAMK2	calcium/calmodulin-dependent protein kinase (CaM kinase) II	CAMK2; calcium/calmodulin-dependent protein kinase (CaM kinase) II [EC:2.7.11.17]
K04515	9130 Environmental Information Processing	09132 Signal transduction	04066 HIF-1 signaling pathway [PATH:ko04066]	CAMK2	calcium/calmodulin-dependent protein kinase (CaM kinase) II	CAMK2; calcium/calmodulin-dependent protein kinase (CaM kinase) II [EC:2.7.11.17]
K04515	9130 Environmental Information Processing	09132 Signal transduction	04020 Calcium signaling pathway [PATH:ko04020]	CAMK2	calcium/calmodulin-dependent protein kinase (CaM kinase) II	CAMK2; calcium/calmodulin-dependent protein kinase (CaM kinase) II [EC:2.7.11.17]
K04515	9130 Environmental Information Processing	09132 Signal transduction	04024 cAMP signaling pathway [PATH:ko04024]	CAMK2	calcium/calmodulin-dependent protein kinase (CaM kinase) II	CAMK2; calcium/calmodulin-dependent protein kinase (CaM kinase) II [EC:2.7.11.17]
K04515	9140 Cellular Processes	09141 Transport and catabolism	04148 Efferocytosis [PATH:ko04148]	CAMK2	calcium/calmodulin-dependent protein kinase (CaM kinase) II	CAMK2; calcium/calmodulin-dependent protein kinase (CaM kinase) II [EC:2.7.11.17]
K04515	9140 Cellular Processes	09143 Cell growth and death	04114 Oocyte meiosis [PATH:ko04114]	CAMK2	calcium/calmodulin-dependent protein kinase (CaM kinase) II	CAMK2; calcium/calmodulin-dependent protein kinase (CaM kinase) II [EC:2.7.11.17]
K04515	9140 Cellular Processes	09143 Cell growth and death	04217 Necroptosis [PATH:ko04217]	CAMK2	calcium/calmodulin-dependent protein kinase (CaM kinase) II	CAMK2; calcium/calmodulin-dependent protein kinase (CaM kinase) II [EC:2.7.11.17]
K04515	9150 Organismal Systems	09152 Endocrine system	04911 Insulin secretion [PATH:ko04911]	CAMK2	calcium/calmodulin-dependent protein kinase (CaM kinase) II	CAMK2; calcium/calmodulin-dependent protein kinase (CaM kinase) II [EC:2.7.11.17]
K04515	9150 Organismal Systems	09152 Endocrine system	04922 Glucagon signaling pathway [PATH:ko04922]	CAMK2	calcium/calmodulin-dependent protein kinase (CaM kinase) II	CAMK2; calcium/calmodulin-dependent protein kinase (CaM kinase) II [EC:2.7.11.17]
K04515	9150 Organismal Systems	09152 Endocrine system	04912 GnRH signaling pathway [PATH:ko04912]	CAMK2	calcium/calmodulin-dependent protein kinase (CaM kinase) II	CAMK2; calcium/calmodulin-dependent protein kinase (CaM kinase) II [EC:2.7.11.17]
K04515	9150 Organismal Systems	09152 Endocrine system	04921 Oxytocin signaling pathway [PATH:ko04921]	CAMK2	calcium/calmodulin-dependent protein kinase (CaM kinase) II	CAMK2; calcium/calmodulin-dependent protein kinase (CaM kinase) II [EC:2.7.11.17]
K04515	9150 Organismal Systems	09152 Endocrine system	04916 Melanogenesis [PATH:ko04916]	CAMK2	calcium/calmodulin-dependent protein kinase (CaM kinase) II	CAMK2; calcium/calmodulin-dependent protein kinase (CaM kinase) II [EC:2.7.11.17]
K04515	9150 Organismal Systems	09152 Endocrine system	04925 Aldosterone synthesis and secretion [PATH:ko04925]	CAMK2	calcium/calmodulin-dependent protein kinase (CaM kinase) II	CAMK2; calcium/calmodulin-dependent protein kinase (CaM kinase) II [EC:2.7.11.17]
K04515	9150 Organismal Systems	09153 Circulatory system	04261 Adrenergic signaling in cardiomyocytes [PATH:ko04261]	CAMK2	calcium/calmodulin-dependent protein kinase (CaM kinase) II	CAMK2; calcium/calmodulin-dependent protein kinase (CaM kinase) II [EC:2.7.11.17]
K04515	9150 Organismal Systems	09154 Digestive system	04971 Gastric acid secretion [PATH:ko04971]	CAMK2	calcium/calmodulin-dependent protein kinase (CaM kinase) II	CAMK2; calcium/calmodulin-dependent protein kinase (CaM kinase) II [EC:2.7.11.17]
K04515	9150 Organismal Systems	09156 Nervous system	04725 Cholinergic synapse [PATH:ko04725]	CAMK2	calcium/calmodulin-dependent protein kinase (CaM kinase) II	CAMK2; calcium/calmodulin-dependent protein kinase (CaM kinase) II [EC:2.7.11.17]
K04515	9150 Organismal Systems	09156 Nervous system	04728 Dopaminergic synapse [PATH:ko04728]	CAMK2	calcium/calmodulin-dependent protein kinase (CaM kinase) II	CAMK2; calcium/calmodulin-dependent protein kinase (CaM kinase) II [EC:2.7.11.17]
K04515	9150 Organismal Systems	09156 Nervous system	04720 Long-term potentiation [PATH:ko04720]	CAMK2	calcium/calmodulin-dependent protein kinase (CaM kinase) II	CAMK2; calcium/calmodulin-dependent protein kinase (CaM kinase) II [EC:2.7.11.17]
K04515	9150 Organismal Systems	09156 Nervous system	04722 Neurotrophin signaling pathway [PATH:ko04722]	CAMK2	calcium/calmodulin-dependent protein kinase (CaM kinase) II	CAMK2; calcium/calmodulin-dependent protein kinase (CaM kinase) II [EC:2.7.11.17]
K04515	9150 Organismal Systems	09157 Sensory system	04745 Phototransduction - fly [PATH:ko04745]	CAMK2	calcium/calmodulin-dependent protein kinase (CaM kinase) II	CAMK2; calcium/calmodulin-dependent protein kinase (CaM kinase) II [EC:2.7.11.17]
K04515	9150 Organismal Systems	09157 Sensory system	04740 Olfactory transduction [PATH:ko04740]	CAMK2	calcium/calmodulin-dependent protein kinase (CaM kinase) II	CAMK2; calcium/calmodulin-dependent protein kinase (CaM kinase) II [EC:2.7.11.17]
K04515	9150 Organismal Systems	09157 Sensory system	04750 Inflammatory mediator regulation of TRP channels [PATH:ko04750]	CAMK2	calcium/calmodulin-dependent protein kinase (CaM kinase) II	CAMK2; calcium/calmodulin-dependent protein kinase (CaM kinase) II [EC:2.7.11.17]
K04515	9150 Organismal Systems	09158 Development and regeneration	04360 Axon guidance [PATH:ko04360]	CAMK2	calcium/calmodulin-dependent protein kinase (CaM kinase) II	CAMK2; calcium/calmodulin-dependent protein kinase (CaM kinase) II [EC:2.7.11.17]
K04515	9150 Organismal Systems	09159 Environmental adaptation	04713 Circadian entrainment [PATH:ko04713]	CAMK2	calcium/calmodulin-dependent protein kinase (CaM kinase) II	CAMK2; calcium/calmodulin-dependent protein kinase (CaM kinase) II [EC:2.7.11.17]
K04515	9160 Human Diseases	09161 Cancer: overview	05200 Pathways in cancer [PATH:ko05200]	CAMK2	calcium/calmodulin-dependent protein kinase (CaM kinase) II	CAMK2; calcium/calmodulin-dependent protein kinase (CaM kinase) II [EC:2.7.11.17]
K04515	9160 Human Diseases	09161 Cancer: overview	05205 Proteoglycans in cancer [PATH:ko05205]	CAMK2	calcium/calmodulin-dependent protein kinase (CaM kinase) II	CAMK2; calcium/calmodulin-dependent protein kinase (CaM kinase) II [EC:2.7.11.17]
K04515	9160 Human Diseases	09162 Cancer: specific types	05214 Glioma [PATH:ko05214]	CAMK2	calcium/calmodulin-dependent protein kinase (CaM kinase) II	CAMK2; calcium/calmodulin-dependent protein kinase (CaM kinase) II [EC:2.7.11.17]
K04515	9160 Human Diseases	09171 Infectious disease: bacterial	05152 Tuberculosis [PATH:ko05152]	CAMK2	calcium/calmodulin-dependent protein kinase (CaM kinase) II	CAMK2; calcium/calmodulin-dependent protein kinase (CaM kinase) II [EC:2.7.11.17]
K04515	9160 Human Diseases	09164 Neurodegenerative disease	05012 Parkinson disease [PATH:ko05012]	CAMK2	calcium/calmodulin-dependent protein kinase (CaM kinase) II	CAMK2; calcium/calmodulin-dependent protein kinase (CaM kinase) II [EC:2.7.11.17]
K04515	9160 Human Diseases	09164 Neurodegenerative disease	05022 Pathways of neurodegeneration - multiple diseases [PATH:ko05022]	CAMK2	calcium/calmodulin-dependent protein kinase (CaM kinase) II	CAMK2; calcium/calmodulin-dependent protein kinase (CaM kinase) II [EC:2.7.11.17]
K04515	9160 Human Diseases	09165 Substance dependence	05031 Amphetamine addiction [PATH:ko05031]	CAMK2	calcium/calmodulin-dependent protein kinase (CaM kinase) II	CAMK2; calcium/calmodulin-dependent protein kinase (CaM kinase) II [EC:2.7.11.17]
K04515	9160 Human Diseases	09166 Cardiovascular disease	05417 Lipid and atherosclerosis [PATH:ko05417]	CAMK2	calcium/calmodulin-dependent protein kinase (CaM kinase) II	CAMK2; calcium/calmodulin-dependent protein kinase (CaM kinase) II [EC:2.7.11.17]
K04515	9160 Human Diseases	09166 Cardiovascular disease	05415 Diabetic cardiomyopathy [PATH:ko05415]	CAMK2	calcium/calmodulin-dependent protein kinase (CaM kinase) II	CAMK2; calcium/calmodulin-dependent protein kinase (CaM kinase) II [EC:2.7.11.17]
K04515	9160 Human Diseases	09167 Endocrine and metabolic disease	04934 Cushing syndrome [PATH:ko04934]	CAMK2	calcium/calmodulin-dependent protein kinase (CaM kinase) II	CAMK2; calcium/calmodulin-dependent protein kinase (CaM kinase) II [EC:2.7.11.17]
K04515	9180 Brite Hierarchies	09181 Protein families: metabolism	01001 Protein kinases [BR:ko01001]	CAMK2	calcium/calmodulin-dependent protein kinase (CaM kinase) II	CAMK2; calcium/calmodulin-dependent protein kinase (CaM kinase) II [EC:2.7.11.17]
K04516	9100 Metabolism	09105 Amino acid metabolism	00400 Phenylalanine, tyrosine and tryptophan biosynthesis [PATH:ko00400]	AROA1, aroA	chorismate mutase	AROA1, aroA; chorismate mutase [EC:5.4.99.5]
K04517	9100 Metabolism	09105 Amino acid metabolism	00400 Phenylalanine, tyrosine and tryptophan biosynthesis [PATH:ko00400]	tyrA2	prephenate dehydrogenase	tyrA2; prephenate dehydrogenase [EC:1.3.1.12]
K04517	9100 Metabolism	09110 Biosynthesis of other secondary metabolites	00401 Novobiocin biosynthesis [PATH:ko00401]	tyrA2	prephenate dehydrogenase	tyrA2; prephenate dehydrogenase [EC:1.3.1.12]
K04518	9100 Metabolism	09105 Amino acid metabolism	00400 Phenylalanine, tyrosine and tryptophan biosynthesis [PATH:ko00400]	pheA2	prephenate dehydratase	pheA2; prephenate dehydratase [EC:4.2.1.51]
K04519	9130 Environmental Information Processing	09132 Signal transduction	04010 MAPK signaling pathway [PATH:ko04010]	IL1B	interleukin 1 beta	NA
K04519	9130 Environmental Information Processing	09132 Signal transduction	04064 NF-kappa B signaling pathway [PATH:ko04064]	IL1B	interleukin 1 beta	NA
K04519	9130 Environmental Information Processing	09132 Signal transduction	04668 TNF signaling pathway [PATH:ko04668]	IL1B	interleukin 1 beta	NA
K04519	9130 Environmental Information Processing	09133 Signaling molecules and interaction	04060 Cytokine-cytokine receptor interaction [PATH:ko04060]	IL1B	interleukin 1 beta	NA
K04519	9140 Cellular Processes	09143 Cell growth and death	04217 Necroptosis [PATH:ko04217]	IL1B	interleukin 1 beta	NA
K04519	9150 Organismal Systems	09151 Immune system	04640 Hematopoietic cell lineage [PATH:ko04640]	IL1B	interleukin 1 beta	NA
K04519	9150 Organismal Systems	09151 Immune system	04620 Toll-like receptor signaling pathway [PATH:ko04620]	IL1B	interleukin 1 beta	NA
K04519	9150 Organismal Systems	09151 Immune system	04621 NOD-like receptor signaling pathway [PATH:ko04621]	IL1B	interleukin 1 beta	NA
K04519	9150 Organismal Systems	09151 Immune system	04623 Cytosolic DNA-sensing pathway [PATH:ko04623]	IL1B	interleukin 1 beta	NA
K04519	9150 Organismal Systems	09151 Immune system	04625 C-type lectin receptor signaling pathway [PATH:ko04625]	IL1B	interleukin 1 beta	NA
K04519	9150 Organismal Systems	09151 Immune system	04659 Th17 cell differentiation [PATH:ko04659]	IL1B	interleukin 1 beta	NA
K04519	9150 Organismal Systems	09151 Immune system	04657 IL-17 signaling pathway [PATH:ko04657]	IL1B	interleukin 1 beta	NA
K04519	9150 Organismal Systems	09157 Sensory system	04750 Inflammatory mediator regulation of TRP channels [PATH:ko04750]	IL1B	interleukin 1 beta	NA
K04519	9150 Organismal Systems	09158 Development and regeneration	04380 Osteoclast differentiation [PATH:ko04380]	IL1B	interleukin 1 beta	NA
K04519	9160 Human Diseases	09172 Infectious disease: viral	05171 Coronavirus disease - COVID-19 [PATH:ko05171]	IL1B	interleukin 1 beta	NA
K04519	9160 Human Diseases	09172 Infectious disease: viral	05164 Influenza A [PATH:ko05164]	IL1B	interleukin 1 beta	NA
K04519	9160 Human Diseases	09172 Infectious disease: viral	05162 Measles [PATH:ko05162]	IL1B	interleukin 1 beta	NA
K04519	9160 Human Diseases	09172 Infectious disease: viral	05168 Herpes simplex virus 1 infection [PATH:ko05168]	IL1B	interleukin 1 beta	NA
K04519	9160 Human Diseases	09172 Infectious disease: viral	05163 Human cytomegalovirus infection [PATH:ko05163]	IL1B	interleukin 1 beta	NA
K04519	9160 Human Diseases	09171 Infectious disease: bacterial	05130 Pathogenic Escherichia coli infection [PATH:ko05130]	IL1B	interleukin 1 beta	NA
K04519	9160 Human Diseases	09171 Infectious disease: bacterial	05132 Salmonella infection [PATH:ko05132]	IL1B	interleukin 1 beta	NA
K04519	9160 Human Diseases	09171 Infectious disease: bacterial	05131 Shigellosis [PATH:ko05131]	IL1B	interleukin 1 beta	NA
K04519	9160 Human Diseases	09171 Infectious disease: bacterial	05135 Yersinia infection [PATH:ko05135]	IL1B	interleukin 1 beta	NA
K04519	9160 Human Diseases	09171 Infectious disease: bacterial	05133 Pertussis [PATH:ko05133]	IL1B	interleukin 1 beta	NA
K04519	9160 Human Diseases	09171 Infectious disease: bacterial	05134 Legionellosis [PATH:ko05134]	IL1B	interleukin 1 beta	NA
K04519	9160 Human Diseases	09171 Infectious disease: bacterial	05152 Tuberculosis [PATH:ko05152]	IL1B	interleukin 1 beta	NA
K04519	9160 Human Diseases	09174 Infectious disease: parasitic	05146 Amoebiasis [PATH:ko05146]	IL1B	interleukin 1 beta	NA
K04519	9160 Human Diseases	09174 Infectious disease: parasitic	05144 Malaria [PATH:ko05144]	IL1B	interleukin 1 beta	NA
K04519	9160 Human Diseases	09174 Infectious disease: parasitic	05140 Leishmaniasis [PATH:ko05140]	IL1B	interleukin 1 beta	NA
K04519	9160 Human Diseases	09174 Infectious disease: parasitic	05142 Chagas disease [PATH:ko05142]	IL1B	interleukin 1 beta	NA
K04519	9160 Human Diseases	09174 Infectious disease: parasitic	05143 African trypanosomiasis [PATH:ko05143]	IL1B	interleukin 1 beta	NA
K04519	9160 Human Diseases	09163 Immune disease	05323 Rheumatoid arthritis [PATH:ko05323]	IL1B	interleukin 1 beta	NA
K04519	9160 Human Diseases	09163 Immune disease	05321 Inflammatory bowel disease [PATH:ko05321]	IL1B	interleukin 1 beta	NA
K04519	9160 Human Diseases	09163 Immune disease	05332 Graft-versus-host disease [PATH:ko05332]	IL1B	interleukin 1 beta	NA
K04519	9160 Human Diseases	09164 Neurodegenerative disease	05010 Alzheimer disease [PATH:ko05010]	IL1B	interleukin 1 beta	NA
K04519	9160 Human Diseases	09164 Neurodegenerative disease	05020 Prion disease [PATH:ko05020]	IL1B	interleukin 1 beta	NA
K04519	9160 Human Diseases	09164 Neurodegenerative disease	05022 Pathways of neurodegeneration - multiple diseases [PATH:ko05022]	IL1B	interleukin 1 beta	NA
K04519	9160 Human Diseases	09166 Cardiovascular disease	05417 Lipid and atherosclerosis [PATH:ko05417]	IL1B	interleukin 1 beta	NA
K04519	9160 Human Diseases	09166 Cardiovascular disease	05418 Fluid shear stress and atherosclerosis [PATH:ko05418]	IL1B	interleukin 1 beta	NA
K04519	9160 Human Diseases	09167 Endocrine and metabolic disease	04940 Type I diabetes mellitus [PATH:ko04940]	IL1B	interleukin 1 beta	NA
K04519	9160 Human Diseases	09167 Endocrine and metabolic disease	04936 Alcoholic liver disease [PATH:ko04936]	IL1B	interleukin 1 beta	NA
K04519	9160 Human Diseases	09167 Endocrine and metabolic disease	04932 Non-alcoholic fatty liver disease [PATH:ko04932]	IL1B	interleukin 1 beta	NA
K04519	9160 Human Diseases	09167 Endocrine and metabolic disease	04933 AGE-RAGE signaling pathway in diabetic complications [PATH:ko04933]	IL1B	interleukin 1 beta	NA
K04519	9160 Human Diseases	09176 Drug resistance: antineoplastic	01523 Antifolate resistance [PATH:ko01523]	IL1B	interleukin 1 beta	NA
K04519	9180 Brite Hierarchies	09183 Protein families: signaling and cellular processes	04052 Cytokines and neuropeptides [BR:ko04052]	IL1B	interleukin 1 beta	NA
K04519	9180 Brite Hierarchies	09183 Protein families: signaling and cellular processes	00536 Glycosaminoglycan binding proteins [BR:ko00536]	IL1B	interleukin 1 beta	NA
K04520	9130 Environmental Information Processing	09133 Signaling molecules and interaction	04517 IgSF CAM signaling [PATH:ko04517]	APP	amyloid beta A4 protein	NA
K04520	9150 Organismal Systems	09156 Nervous system	04726 Serotonergic synapse [PATH:ko04726]	APP	amyloid beta A4 protein	NA
K04520	9160 Human Diseases	09164 Neurodegenerative disease	05010 Alzheimer disease [PATH:ko05010]	APP	amyloid beta A4 protein	NA
K04520	9160 Human Diseases	09164 Neurodegenerative disease	05022 Pathways of neurodegeneration - multiple diseases [PATH:ko05022]	APP	amyloid beta A4 protein	NA
K04520	9180 Brite Hierarchies	09181 Protein families: metabolism	01002 Peptidases and inhibitors [BR:ko01002]	APP	amyloid beta A4 protein	NA
K04520	9180 Brite Hierarchies	09183 Protein families: signaling and cellular processes	00535 Proteoglycans [BR:ko00535]	APP	amyloid beta A4 protein	NA
K04520	9180 Brite Hierarchies	09183 Protein families: signaling and cellular processes	00536 Glycosaminoglycan binding proteins [BR:ko00536]	APP	amyloid beta A4 protein	NA
K04521	9160 Human Diseases	09164 Neurodegenerative disease	05010 Alzheimer disease [PATH:ko05010]	BACE1	beta-site APP-cleaving enzyme 1 (memapsin 2)	BACE1; beta-site APP-cleaving enzyme 1 (memapsin 2) [EC:3.4.23.46]
K04521	9180 Brite Hierarchies	09181 Protein families: metabolism	01002 Peptidases and inhibitors [BR:ko01002]	BACE1	beta-site APP-cleaving enzyme 1 (memapsin 2)	BACE1; beta-site APP-cleaving enzyme 1 (memapsin 2) [EC:3.4.23.46]
K04522	9130 Environmental Information Processing	09132 Signal transduction	04330 Notch signaling pathway [PATH:ko04330]	PSEN2, PS2	presenilin 2	PSEN2, PS2; presenilin 2 [EC:3.4.23.-]
K04522	9150 Organismal Systems	09156 Nervous system	04722 Neurotrophin signaling pathway [PATH:ko04722]	PSEN2, PS2	presenilin 2	PSEN2, PS2; presenilin 2 [EC:3.4.23.-]
K04522	9160 Human Diseases	09164 Neurodegenerative disease	05010 Alzheimer disease [PATH:ko05010]	PSEN2, PS2	presenilin 2	PSEN2, PS2; presenilin 2 [EC:3.4.23.-]
K04522	9160 Human Diseases	09164 Neurodegenerative disease	05022 Pathways of neurodegeneration - multiple diseases [PATH:ko05022]	PSEN2, PS2	presenilin 2	PSEN2, PS2; presenilin 2 [EC:3.4.23.-]
K04522	9180 Brite Hierarchies	09181 Protein families: metabolism	01002 Peptidases and inhibitors [BR:ko01002]	PSEN2, PS2	presenilin 2	PSEN2, PS2; presenilin 2 [EC:3.4.23.-]
K04523	9120 Genetic Information Processing	09123 Folding, sorting and degradation	04141 Protein processing in endoplasmic reticulum [PATH:ko04141]	UBQLN, DSK2	ubiquilin	NA
K04523	9160 Human Diseases	09164 Neurodegenerative disease	05014 Amyotrophic lateral sclerosis [PATH:ko05014]	UBQLN, DSK2	ubiquilin	NA
K04523	9180 Brite Hierarchies	09182 Protein families: genetic information processing	04131 Membrane trafficking [BR:ko04131]	UBQLN, DSK2	ubiquilin	NA
K04523	9180 Brite Hierarchies	09182 Protein families: genetic information processing	03051 Proteasome [BR:ko03051]	UBQLN, DSK2	ubiquilin	NA
K04524	9150 Organismal Systems	09154 Digestive system	04979 Cholesterol metabolism [PATH:ko04979]	APOE	apolipoprotein E	NA
K04524	9160 Human Diseases	09164 Neurodegenerative disease	05010 Alzheimer disease [PATH:ko05010]	APOE	apolipoprotein E	NA
K04524	9180 Brite Hierarchies	09183 Protein families: signaling and cellular processes	04147 Exosome [BR:ko04147]	APOE	apolipoprotein E	NA
K04524	9180 Brite Hierarchies	09183 Protein families: signaling and cellular processes	00536 Glycosaminoglycan binding proteins [BR:ko00536]	APOE	apolipoprotein E	NA
K04525	9180 Brite Hierarchies	09181 Protein families: metabolism	01002 Peptidases and inhibitors [BR:ko01002]	SERPINA	serpin A	NA
K04526	9130 Environmental Information Processing	09132 Signal transduction	04010 MAPK signaling pathway [PATH:ko04010]	INS	insulin	NA
K04526	9130 Environmental Information Processing	09132 Signal transduction	04014 Ras signaling pathway [PATH:ko04014]	INS	insulin	NA
K04526	9130 Environmental Information Processing	09132 Signal transduction	04015 Rap1 signaling pathway [PATH:ko04015]	INS	insulin	NA
K04526	9130 Environmental Information Processing	09132 Signal transduction	04066 HIF-1 signaling pathway [PATH:ko04066]	INS	insulin	NA
K04526	9130 Environmental Information Processing	09132 Signal transduction	04068 FoxO signaling pathway [PATH:ko04068]	INS	insulin	NA
K04526	9130 Environmental Information Processing	09132 Signal transduction	04072 Phospholipase D signaling pathway [PATH:ko04072]	INS	insulin	NA
K04526	9130 Environmental Information Processing	09132 Signal transduction	04022 cGMP-PKG signaling pathway [PATH:ko04022]	INS	insulin	NA
K04526	9130 Environmental Information Processing	09132 Signal transduction	04151 PI3K-Akt signaling pathway [PATH:ko04151]	INS	insulin	NA
K04526	9130 Environmental Information Processing	09132 Signal transduction	04152 AMPK signaling pathway [PATH:ko04152]	INS	insulin	NA
K04526	9130 Environmental Information Processing	09132 Signal transduction	04150 mTOR signaling pathway [PATH:ko04150]	INS	insulin	NA
K04526	9130 Environmental Information Processing	09133 Signaling molecules and interaction	04081 Hormone signaling [PATH:ko04081]	INS	insulin	NA
K04526	9140 Cellular Processes	09141 Transport and catabolism	04140 Autophagy - animal [PATH:ko04140]	INS	insulin	NA
K04526	9140 Cellular Processes	09143 Cell growth and death	04114 Oocyte meiosis [PATH:ko04114]	INS	insulin	NA
K04526	9140 Cellular Processes	09142 Cell motility	04810 Regulation of actin cytoskeleton [PATH:ko04810]	INS	insulin	NA
K04526	9150 Organismal Systems	09152 Endocrine system	04911 Insulin secretion [PATH:ko04911]	INS	insulin	NA
K04526	9150 Organismal Systems	09152 Endocrine system	04910 Insulin signaling pathway [PATH:ko04910]	INS	insulin	NA
K04526	9150 Organismal Systems	09152 Endocrine system	04923 Regulation of lipolysis in adipocytes [PATH:ko04923]	INS	insulin	NA
K04526	9150 Organismal Systems	09152 Endocrine system	04913 Ovarian steroidogenesis [PATH:ko04913]	INS	insulin	NA
K04526	9150 Organismal Systems	09152 Endocrine system	04914 Progesterone-mediated oocyte maturation [PATH:ko04914]	INS	insulin	NA
K04526	9150 Organismal Systems	09152 Endocrine system	04917 Prolactin signaling pathway [PATH:ko04917]	INS	insulin	NA
K04526	9150 Organismal Systems	09155 Excretory system	04960 Aldosterone-regulated sodium reabsorption [PATH:ko04960]	INS	insulin	NA
K04526	9150 Organismal Systems	09149 Aging	04211 Longevity regulating pathway [PATH:ko04211]	INS	insulin	NA
K04526	9150 Organismal Systems	09149 Aging	04213 Longevity regulating pathway - multiple species [PATH:ko04213]	INS	insulin	NA
K04526	9160 Human Diseases	09162 Cancer: specific types	05215 Prostate cancer [PATH:ko05215]	INS	insulin	NA
K04526	9160 Human Diseases	09164 Neurodegenerative disease	05010 Alzheimer disease [PATH:ko05010]	INS	insulin	NA
K04526	9160 Human Diseases	09166 Cardiovascular disease	05415 Diabetic cardiomyopathy [PATH:ko05415]	INS	insulin	NA
K04526	9160 Human Diseases	09167 Endocrine and metabolic disease	04930 Type II diabetes mellitus [PATH:ko04930]	INS	insulin	NA
K04526	9160 Human Diseases	09167 Endocrine and metabolic disease	04940 Type I diabetes mellitus [PATH:ko04940]	INS	insulin	NA
K04526	9160 Human Diseases	09167 Endocrine and metabolic disease	04950 Maturity onset diabetes of the young [PATH:ko04950]	INS	insulin	NA
K04526	9160 Human Diseases	09167 Endocrine and metabolic disease	04932 Non-alcoholic fatty liver disease [PATH:ko04932]	INS	insulin	NA
K04526	9160 Human Diseases	09167 Endocrine and metabolic disease	04931 Insulin resistance [PATH:ko04931]	INS	insulin	NA
K04526	9180 Brite Hierarchies	09183 Protein families: signaling and cellular processes	04052 Cytokines and neuropeptides [BR:ko04052]	INS	insulin	NA
K04527	9130 Environmental Information Processing	09132 Signal transduction	04010 MAPK signaling pathway [PATH:ko04010]	INSR, CD220	insulin receptor	INSR, CD220; insulin receptor [EC:2.7.10.1]
K04527	9130 Environmental Information Processing	09132 Signal transduction	04014 Ras signaling pathway [PATH:ko04014]	INSR, CD220	insulin receptor	INSR, CD220; insulin receptor [EC:2.7.10.1]
K04527	9130 Environmental Information Processing	09132 Signal transduction	04015 Rap1 signaling pathway [PATH:ko04015]	INSR, CD220	insulin receptor	INSR, CD220; insulin receptor [EC:2.7.10.1]
K04527	9130 Environmental Information Processing	09132 Signal transduction	04066 HIF-1 signaling pathway [PATH:ko04066]	INSR, CD220	insulin receptor	INSR, CD220; insulin receptor [EC:2.7.10.1]
K04527	9130 Environmental Information Processing	09132 Signal transduction	04068 FoxO signaling pathway [PATH:ko04068]	INSR, CD220	insulin receptor	INSR, CD220; insulin receptor [EC:2.7.10.1]
K04527	9130 Environmental Information Processing	09132 Signal transduction	04072 Phospholipase D signaling pathway [PATH:ko04072]	INSR, CD220	insulin receptor	INSR, CD220; insulin receptor [EC:2.7.10.1]
K04527	9130 Environmental Information Processing	09132 Signal transduction	04022 cGMP-PKG signaling pathway [PATH:ko04022]	INSR, CD220	insulin receptor	INSR, CD220; insulin receptor [EC:2.7.10.1]
K04527	9130 Environmental Information Processing	09132 Signal transduction	04151 PI3K-Akt signaling pathway [PATH:ko04151]	INSR, CD220	insulin receptor	INSR, CD220; insulin receptor [EC:2.7.10.1]
K04527	9130 Environmental Information Processing	09132 Signal transduction	04152 AMPK signaling pathway [PATH:ko04152]	INSR, CD220	insulin receptor	INSR, CD220; insulin receptor [EC:2.7.10.1]
K04527	9130 Environmental Information Processing	09132 Signal transduction	04150 mTOR signaling pathway [PATH:ko04150]	INSR, CD220	insulin receptor	INSR, CD220; insulin receptor [EC:2.7.10.1]
K04527	9130 Environmental Information Processing	09133 Signaling molecules and interaction	04081 Hormone signaling [PATH:ko04081]	INSR, CD220	insulin receptor	INSR, CD220; insulin receptor [EC:2.7.10.1]
K04527	9140 Cellular Processes	09144 Cellular community - eukaryotes	04520 Adherens junction [PATH:ko04520]	INSR, CD220	insulin receptor	INSR, CD220; insulin receptor [EC:2.7.10.1]
K04527	9150 Organismal Systems	09152 Endocrine system	04910 Insulin signaling pathway [PATH:ko04910]	INSR, CD220	insulin receptor	INSR, CD220; insulin receptor [EC:2.7.10.1]
K04527	9150 Organismal Systems	09152 Endocrine system	04923 Regulation of lipolysis in adipocytes [PATH:ko04923]	INSR, CD220	insulin receptor	INSR, CD220; insulin receptor [EC:2.7.10.1]
K04527	9150 Organismal Systems	09152 Endocrine system	04913 Ovarian steroidogenesis [PATH:ko04913]	INSR, CD220	insulin receptor	INSR, CD220; insulin receptor [EC:2.7.10.1]
K04527	9150 Organismal Systems	09155 Excretory system	04960 Aldosterone-regulated sodium reabsorption [PATH:ko04960]	INSR, CD220	insulin receptor	INSR, CD220; insulin receptor [EC:2.7.10.1]
K04527	9150 Organismal Systems	09158 Development and regeneration	04361 Axon regeneration [PATH:ko04361]	INSR, CD220	insulin receptor	INSR, CD220; insulin receptor [EC:2.7.10.1]
K04527	9150 Organismal Systems	09149 Aging	04211 Longevity regulating pathway [PATH:ko04211]	INSR, CD220	insulin receptor	INSR, CD220; insulin receptor [EC:2.7.10.1]
K04527	9150 Organismal Systems	09149 Aging	04212 Longevity regulating pathway - worm [PATH:ko04212]	INSR, CD220	insulin receptor	INSR, CD220; insulin receptor [EC:2.7.10.1]
K04527	9150 Organismal Systems	09149 Aging	04213 Longevity regulating pathway - multiple species [PATH:ko04213]	INSR, CD220	insulin receptor	INSR, CD220; insulin receptor [EC:2.7.10.1]
K04527	9160 Human Diseases	09164 Neurodegenerative disease	05010 Alzheimer disease [PATH:ko05010]	INSR, CD220	insulin receptor	INSR, CD220; insulin receptor [EC:2.7.10.1]
K04527	9160 Human Diseases	09166 Cardiovascular disease	05415 Diabetic cardiomyopathy [PATH:ko05415]	INSR, CD220	insulin receptor	INSR, CD220; insulin receptor [EC:2.7.10.1]
K04527	9160 Human Diseases	09167 Endocrine and metabolic disease	04930 Type II diabetes mellitus [PATH:ko04930]	INSR, CD220	insulin receptor	INSR, CD220; insulin receptor [EC:2.7.10.1]
K04527	9160 Human Diseases	09167 Endocrine and metabolic disease	04932 Non-alcoholic fatty liver disease [PATH:ko04932]	INSR, CD220	insulin receptor	INSR, CD220; insulin receptor [EC:2.7.10.1]
K04527	9160 Human Diseases	09167 Endocrine and metabolic disease	04931 Insulin resistance [PATH:ko04931]	INSR, CD220	insulin receptor	INSR, CD220; insulin receptor [EC:2.7.10.1]
K04527	9180 Brite Hierarchies	09181 Protein families: metabolism	01001 Protein kinases [BR:ko01001]	INSR, CD220	insulin receptor	INSR, CD220; insulin receptor [EC:2.7.10.1]
K04527	9180 Brite Hierarchies	09183 Protein families: signaling and cellular processes	04090 CD molecules [BR:ko04090]	INSR, CD220	insulin receptor	INSR, CD220; insulin receptor [EC:2.7.10.1]
K04528	9160 Human Diseases	09164 Neurodegenerative disease	05010 Alzheimer disease [PATH:ko05010]	SNCA	alpha-synuclein	NA
K04528	9160 Human Diseases	09164 Neurodegenerative disease	05012 Parkinson disease [PATH:ko05012]	SNCA	alpha-synuclein	NA
K04528	9160 Human Diseases	09164 Neurodegenerative disease	05022 Pathways of neurodegeneration - multiple diseases [PATH:ko05022]	SNCA	alpha-synuclein	NA
K04528	9180 Brite Hierarchies	09182 Protein families: genetic information processing	04131 Membrane trafficking [BR:ko04131]	SNCA	alpha-synuclein	NA
K04528	9180 Brite Hierarchies	09183 Protein families: signaling and cellular processes	02000 Transporters [BR:ko02000]	SNCA	alpha-synuclein	NA
K04529	9160 Human Diseases	09164 Neurodegenerative disease	05010 Alzheimer disease [PATH:ko05010]	APBB1, FE65	amyloid beta A4 precursor protein-binding family B member 1	NA
K04529	9180 Brite Hierarchies	09182 Protein families: genetic information processing	04131 Membrane trafficking [BR:ko04131]	APBB1, FE65	amyloid beta A4 precursor protein-binding family B member 1	NA
K04530	9180 Brite Hierarchies	09183 Protein families: signaling and cellular processes	04990 Domain-containing proteins not elsewhere classified [BR:ko04990]	APBB2, FE65L	amyloid beta A4 precursor protein-binding family B member 2	NA
K04531	9180 Brite Hierarchies	09182 Protein families: genetic information processing	04131 Membrane trafficking [BR:ko04131]	APBA1, X11	amyloid beta A4 precursor protein-binding family A member 1	NA
K04532	9160 Human Diseases	09164 Neurodegenerative disease	05010 Alzheimer disease [PATH:ko05010]	NAE1, APPBP1	NEDD8-activating enzyme E1 regulatory subunit	NA
K04532	9180 Brite Hierarchies	09182 Protein families: genetic information processing	04121 Ubiquitin system [BR:ko04121]	NAE1, APPBP1	NEDD8-activating enzyme E1 regulatory subunit	NA
K04533	9160 Human Diseases	09164 Neurodegenerative disease	05016 Huntington disease [PATH:ko05016]	HD	huntingtin	NA
K04533	9160 Human Diseases	09164 Neurodegenerative disease	05022 Pathways of neurodegeneration - multiple diseases [PATH:ko05022]	HD	huntingtin	NA
K04533	9180 Brite Hierarchies	09182 Protein families: genetic information processing	03019 Messenger RNA biogenesis [BR:ko03019]	HD	huntingtin	NA
K04533	9180 Brite Hierarchies	09182 Protein families: genetic information processing	04131 Membrane trafficking [BR:ko04131]	HD	huntingtin	NA
K04533	9180 Brite Hierarchies	09182 Protein families: genetic information processing	03029 Mitochondrial biogenesis [BR:ko03029]	HD	huntingtin	NA
K04534	9130 Environmental Information Processing	09132 Signal transduction	04015 Rap1 signaling pathway [PATH:ko04015]	GNAO, G-ALPHA-O	guanine nucleotide-binding protein G(o) subunit alpha	NA
K04534	9130 Environmental Information Processing	09133 Signaling molecules and interaction	04082 Neuroactive ligand signaling [PATH:ko04082]	GNAO, G-ALPHA-O	guanine nucleotide-binding protein G(o) subunit alpha	NA
K04534	9130 Environmental Information Processing	09133 Signaling molecules and interaction	04081 Hormone signaling [PATH:ko04081]	GNAO, G-ALPHA-O	guanine nucleotide-binding protein G(o) subunit alpha	NA
K04534	9150 Organismal Systems	09152 Endocrine system	04915 Estrogen signaling pathway [PATH:ko04915]	GNAO, G-ALPHA-O	guanine nucleotide-binding protein G(o) subunit alpha	NA
K04534	9150 Organismal Systems	09152 Endocrine system	04921 Oxytocin signaling pathway [PATH:ko04921]	GNAO, G-ALPHA-O	guanine nucleotide-binding protein G(o) subunit alpha	NA
K04534	9150 Organismal Systems	09152 Endocrine system	04926 Relaxin signaling pathway [PATH:ko04926]	GNAO, G-ALPHA-O	guanine nucleotide-binding protein G(o) subunit alpha	NA
K04534	9150 Organismal Systems	09152 Endocrine system	04916 Melanogenesis [PATH:ko04916]	GNAO, G-ALPHA-O	guanine nucleotide-binding protein G(o) subunit alpha	NA
K04534	9150 Organismal Systems	09156 Nervous system	04724 Glutamatergic synapse [PATH:ko04724]	GNAO, G-ALPHA-O	guanine nucleotide-binding protein G(o) subunit alpha	NA
K04534	9150 Organismal Systems	09156 Nervous system	04727 GABAergic synapse [PATH:ko04727]	GNAO, G-ALPHA-O	guanine nucleotide-binding protein G(o) subunit alpha	NA
K04534	9150 Organismal Systems	09156 Nervous system	04725 Cholinergic synapse [PATH:ko04725]	GNAO, G-ALPHA-O	guanine nucleotide-binding protein G(o) subunit alpha	NA
K04534	9150 Organismal Systems	09156 Nervous system	04728 Dopaminergic synapse [PATH:ko04728]	GNAO, G-ALPHA-O	guanine nucleotide-binding protein G(o) subunit alpha	NA
K04534	9150 Organismal Systems	09156 Nervous system	04726 Serotonergic synapse [PATH:ko04726]	GNAO, G-ALPHA-O	guanine nucleotide-binding protein G(o) subunit alpha	NA
K04534	9150 Organismal Systems	09156 Nervous system	04730 Long-term depression [PATH:ko04730]	GNAO, G-ALPHA-O	guanine nucleotide-binding protein G(o) subunit alpha	NA
K04534	9150 Organismal Systems	09156 Nervous system	04723 Retrograde endocannabinoid signaling [PATH:ko04723]	GNAO, G-ALPHA-O	guanine nucleotide-binding protein G(o) subunit alpha	NA
K04534	9150 Organismal Systems	09158 Development and regeneration	04361 Axon regeneration [PATH:ko04361]	GNAO, G-ALPHA-O	guanine nucleotide-binding protein G(o) subunit alpha	NA
K04534	9150 Organismal Systems	09159 Environmental adaptation	04713 Circadian entrainment [PATH:ko04713]	GNAO, G-ALPHA-O	guanine nucleotide-binding protein G(o) subunit alpha	NA
K04534	9160 Human Diseases	09172 Infectious disease: viral	05170 Human immunodeficiency virus 1 infection [PATH:ko05170]	GNAO, G-ALPHA-O	guanine nucleotide-binding protein G(o) subunit alpha	NA
K04534	9160 Human Diseases	09172 Infectious disease: viral	05163 Human cytomegalovirus infection [PATH:ko05163]	GNAO, G-ALPHA-O	guanine nucleotide-binding protein G(o) subunit alpha	NA
K04534	9160 Human Diseases	09174 Infectious disease: parasitic	05145 Toxoplasmosis [PATH:ko05145]	GNAO, G-ALPHA-O	guanine nucleotide-binding protein G(o) subunit alpha	NA
K04534	9160 Human Diseases	09174 Infectious disease: parasitic	05142 Chagas disease [PATH:ko05142]	GNAO, G-ALPHA-O	guanine nucleotide-binding protein G(o) subunit alpha	NA
K04534	9160 Human Diseases	09165 Substance dependence	05032 Morphine addiction [PATH:ko05032]	GNAO, G-ALPHA-O	guanine nucleotide-binding protein G(o) subunit alpha	NA
K04534	9160 Human Diseases	09165 Substance dependence	05034 Alcoholism [PATH:ko05034]	GNAO, G-ALPHA-O	guanine nucleotide-binding protein G(o) subunit alpha	NA
K04534	9180 Brite Hierarchies	09183 Protein families: signaling and cellular processes	04147 Exosome [BR:ko04147]	GNAO, G-ALPHA-O	guanine nucleotide-binding protein G(o) subunit alpha	NA
K04534	9180 Brite Hierarchies	09183 Protein families: signaling and cellular processes	04031 GTP-binding proteins [BR:ko04031]	GNAO, G-ALPHA-O	guanine nucleotide-binding protein G(o) subunit alpha	NA
K04535	9150 Organismal Systems	09156 Nervous system	04730 Long-term depression [PATH:ko04730]	GNAZ	guanine nucleotide-binding protein G(z) subunit alpha	NA
K04535	9180 Brite Hierarchies	09183 Protein families: signaling and cellular processes	04031 GTP-binding proteins [BR:ko04031]	GNAZ	guanine nucleotide-binding protein G(z) subunit alpha	NA
K04536	9130 Environmental Information Processing	09132 Signal transduction	04011 MAPK signaling pathway - yeast [PATH:ko04011]	GNB1	guanine nucleotide-binding protein G(I)/G(S)/G(T) subunit beta-1	NA
K04536	9130 Environmental Information Processing	09132 Signal transduction	04014 Ras signaling pathway [PATH:ko04014]	GNB1	guanine nucleotide-binding protein G(I)/G(S)/G(T) subunit beta-1	NA
K04536	9130 Environmental Information Processing	09132 Signal transduction	04371 Apelin signaling pathway [PATH:ko04371]	GNB1	guanine nucleotide-binding protein G(I)/G(S)/G(T) subunit beta-1	NA
K04536	9130 Environmental Information Processing	09132 Signal transduction	04151 PI3K-Akt signaling pathway [PATH:ko04151]	GNB1	guanine nucleotide-binding protein G(I)/G(S)/G(T) subunit beta-1	NA
K04536	9130 Environmental Information Processing	09133 Signaling molecules and interaction	04082 Neuroactive ligand signaling [PATH:ko04082]	GNB1	guanine nucleotide-binding protein G(I)/G(S)/G(T) subunit beta-1	NA
K04536	9130 Environmental Information Processing	09133 Signaling molecules and interaction	04081 Hormone signaling [PATH:ko04081]	GNB1	guanine nucleotide-binding protein G(I)/G(S)/G(T) subunit beta-1	NA
K04536	9150 Organismal Systems	09151 Immune system	04062 Chemokine signaling pathway [PATH:ko04062]	GNB1	guanine nucleotide-binding protein G(I)/G(S)/G(T) subunit beta-1	NA
K04536	9150 Organismal Systems	09152 Endocrine system	04926 Relaxin signaling pathway [PATH:ko04926]	GNB1	guanine nucleotide-binding protein G(I)/G(S)/G(T) subunit beta-1	NA
K04536	9150 Organismal Systems	09156 Nervous system	04724 Glutamatergic synapse [PATH:ko04724]	GNB1	guanine nucleotide-binding protein G(I)/G(S)/G(T) subunit beta-1	NA
K04536	9150 Organismal Systems	09156 Nervous system	04727 GABAergic synapse [PATH:ko04727]	GNB1	guanine nucleotide-binding protein G(I)/G(S)/G(T) subunit beta-1	NA
K04536	9150 Organismal Systems	09156 Nervous system	04725 Cholinergic synapse [PATH:ko04725]	GNB1	guanine nucleotide-binding protein G(I)/G(S)/G(T) subunit beta-1	NA
K04536	9150 Organismal Systems	09156 Nervous system	04728 Dopaminergic synapse [PATH:ko04728]	GNB1	guanine nucleotide-binding protein G(I)/G(S)/G(T) subunit beta-1	NA
K04536	9150 Organismal Systems	09156 Nervous system	04726 Serotonergic synapse [PATH:ko04726]	GNB1	guanine nucleotide-binding protein G(I)/G(S)/G(T) subunit beta-1	NA
K04536	9150 Organismal Systems	09156 Nervous system	04723 Retrograde endocannabinoid signaling [PATH:ko04723]	GNB1	guanine nucleotide-binding protein G(I)/G(S)/G(T) subunit beta-1	NA
K04536	9150 Organismal Systems	09157 Sensory system	04744 Phototransduction [PATH:ko04744]	GNB1	guanine nucleotide-binding protein G(I)/G(S)/G(T) subunit beta-1	NA
K04536	9150 Organismal Systems	09157 Sensory system	04740 Olfactory transduction [PATH:ko04740]	GNB1	guanine nucleotide-binding protein G(I)/G(S)/G(T) subunit beta-1	NA
K04536	9150 Organismal Systems	09159 Environmental adaptation	04713 Circadian entrainment [PATH:ko04713]	GNB1	guanine nucleotide-binding protein G(I)/G(S)/G(T) subunit beta-1	NA
K04536	9160 Human Diseases	09161 Cancer: overview	05200 Pathways in cancer [PATH:ko05200]	GNB1	guanine nucleotide-binding protein G(I)/G(S)/G(T) subunit beta-1	NA
K04536	9160 Human Diseases	09172 Infectious disease: viral	05170 Human immunodeficiency virus 1 infection [PATH:ko05170]	GNB1	guanine nucleotide-binding protein G(I)/G(S)/G(T) subunit beta-1	NA
K04536	9160 Human Diseases	09172 Infectious disease: viral	05163 Human cytomegalovirus infection [PATH:ko05163]	GNB1	guanine nucleotide-binding protein G(I)/G(S)/G(T) subunit beta-1	NA
K04536	9160 Human Diseases	09172 Infectious disease: viral	05167 Kaposi sarcoma-associated herpesvirus infection [PATH:ko05167]	GNB1	guanine nucleotide-binding protein G(I)/G(S)/G(T) subunit beta-1	NA
K04536	9160 Human Diseases	09165 Substance dependence	05032 Morphine addiction [PATH:ko05032]	GNB1	guanine nucleotide-binding protein G(I)/G(S)/G(T) subunit beta-1	NA
K04536	9160 Human Diseases	09165 Substance dependence	05034 Alcoholism [PATH:ko05034]	GNB1	guanine nucleotide-binding protein G(I)/G(S)/G(T) subunit beta-1	NA
K04536	9180 Brite Hierarchies	09183 Protein families: signaling and cellular processes	04147 Exosome [BR:ko04147]	GNB1	guanine nucleotide-binding protein G(I)/G(S)/G(T) subunit beta-1	NA
K04536	9180 Brite Hierarchies	09183 Protein families: signaling and cellular processes	04031 GTP-binding proteins [BR:ko04031]	GNB1	guanine nucleotide-binding protein G(I)/G(S)/G(T) subunit beta-1	NA
K04537	9130 Environmental Information Processing	09132 Signal transduction	04014 Ras signaling pathway [PATH:ko04014]	GNB2	guanine nucleotide-binding protein G(I)/G(S)/G(T) subunit beta-2	NA
K04537	9130 Environmental Information Processing	09132 Signal transduction	04371 Apelin signaling pathway [PATH:ko04371]	GNB2	guanine nucleotide-binding protein G(I)/G(S)/G(T) subunit beta-2	NA
K04537	9130 Environmental Information Processing	09132 Signal transduction	04151 PI3K-Akt signaling pathway [PATH:ko04151]	GNB2	guanine nucleotide-binding protein G(I)/G(S)/G(T) subunit beta-2	NA
K04537	9130 Environmental Information Processing	09133 Signaling molecules and interaction	04082 Neuroactive ligand signaling [PATH:ko04082]	GNB2	guanine nucleotide-binding protein G(I)/G(S)/G(T) subunit beta-2	NA
K04537	9130 Environmental Information Processing	09133 Signaling molecules and interaction	04081 Hormone signaling [PATH:ko04081]	GNB2	guanine nucleotide-binding protein G(I)/G(S)/G(T) subunit beta-2	NA
K04537	9150 Organismal Systems	09151 Immune system	04062 Chemokine signaling pathway [PATH:ko04062]	GNB2	guanine nucleotide-binding protein G(I)/G(S)/G(T) subunit beta-2	NA
K04537	9150 Organismal Systems	09152 Endocrine system	04926 Relaxin signaling pathway [PATH:ko04926]	GNB2	guanine nucleotide-binding protein G(I)/G(S)/G(T) subunit beta-2	NA
K04537	9150 Organismal Systems	09156 Nervous system	04724 Glutamatergic synapse [PATH:ko04724]	GNB2	guanine nucleotide-binding protein G(I)/G(S)/G(T) subunit beta-2	NA
K04537	9150 Organismal Systems	09156 Nervous system	04727 GABAergic synapse [PATH:ko04727]	GNB2	guanine nucleotide-binding protein G(I)/G(S)/G(T) subunit beta-2	NA
K04537	9150 Organismal Systems	09156 Nervous system	04725 Cholinergic synapse [PATH:ko04725]	GNB2	guanine nucleotide-binding protein G(I)/G(S)/G(T) subunit beta-2	NA
K04537	9150 Organismal Systems	09156 Nervous system	04728 Dopaminergic synapse [PATH:ko04728]	GNB2	guanine nucleotide-binding protein G(I)/G(S)/G(T) subunit beta-2	NA
K04537	9150 Organismal Systems	09156 Nervous system	04726 Serotonergic synapse [PATH:ko04726]	GNB2	guanine nucleotide-binding protein G(I)/G(S)/G(T) subunit beta-2	NA
K04537	9150 Organismal Systems	09156 Nervous system	04723 Retrograde endocannabinoid signaling [PATH:ko04723]	GNB2	guanine nucleotide-binding protein G(I)/G(S)/G(T) subunit beta-2	NA
K04537	9150 Organismal Systems	09159 Environmental adaptation	04713 Circadian entrainment [PATH:ko04713]	GNB2	guanine nucleotide-binding protein G(I)/G(S)/G(T) subunit beta-2	NA
K04537	9160 Human Diseases	09161 Cancer: overview	05200 Pathways in cancer [PATH:ko05200]	GNB2	guanine nucleotide-binding protein G(I)/G(S)/G(T) subunit beta-2	NA
K04537	9160 Human Diseases	09172 Infectious disease: viral	05170 Human immunodeficiency virus 1 infection [PATH:ko05170]	GNB2	guanine nucleotide-binding protein G(I)/G(S)/G(T) subunit beta-2	NA
K04537	9160 Human Diseases	09172 Infectious disease: viral	05163 Human cytomegalovirus infection [PATH:ko05163]	GNB2	guanine nucleotide-binding protein G(I)/G(S)/G(T) subunit beta-2	NA
K04537	9160 Human Diseases	09172 Infectious disease: viral	05167 Kaposi sarcoma-associated herpesvirus infection [PATH:ko05167]	GNB2	guanine nucleotide-binding protein G(I)/G(S)/G(T) subunit beta-2	NA
K04537	9160 Human Diseases	09165 Substance dependence	05032 Morphine addiction [PATH:ko05032]	GNB2	guanine nucleotide-binding protein G(I)/G(S)/G(T) subunit beta-2	NA
K04537	9160 Human Diseases	09165 Substance dependence	05034 Alcoholism [PATH:ko05034]	GNB2	guanine nucleotide-binding protein G(I)/G(S)/G(T) subunit beta-2	NA
K04537	9180 Brite Hierarchies	09183 Protein families: signaling and cellular processes	04147 Exosome [BR:ko04147]	GNB2	guanine nucleotide-binding protein G(I)/G(S)/G(T) subunit beta-2	NA
K04537	9180 Brite Hierarchies	09183 Protein families: signaling and cellular processes	04031 GTP-binding proteins [BR:ko04031]	GNB2	guanine nucleotide-binding protein G(I)/G(S)/G(T) subunit beta-2	NA
K04538	9130 Environmental Information Processing	09132 Signal transduction	04014 Ras signaling pathway [PATH:ko04014]	GNB4	guanine nucleotide-binding protein subunit beta-4	NA
K04538	9130 Environmental Information Processing	09132 Signal transduction	04371 Apelin signaling pathway [PATH:ko04371]	GNB4	guanine nucleotide-binding protein subunit beta-4	NA
K04538	9130 Environmental Information Processing	09132 Signal transduction	04151 PI3K-Akt signaling pathway [PATH:ko04151]	GNB4	guanine nucleotide-binding protein subunit beta-4	NA
K04538	9130 Environmental Information Processing	09133 Signaling molecules and interaction	04082 Neuroactive ligand signaling [PATH:ko04082]	GNB4	guanine nucleotide-binding protein subunit beta-4	NA
K04538	9130 Environmental Information Processing	09133 Signaling molecules and interaction	04081 Hormone signaling [PATH:ko04081]	GNB4	guanine nucleotide-binding protein subunit beta-4	NA
K04538	9150 Organismal Systems	09151 Immune system	04062 Chemokine signaling pathway [PATH:ko04062]	GNB4	guanine nucleotide-binding protein subunit beta-4	NA
K04538	9150 Organismal Systems	09152 Endocrine system	04926 Relaxin signaling pathway [PATH:ko04926]	GNB4	guanine nucleotide-binding protein subunit beta-4	NA
K04538	9150 Organismal Systems	09156 Nervous system	04724 Glutamatergic synapse [PATH:ko04724]	GNB4	guanine nucleotide-binding protein subunit beta-4	NA
K04538	9150 Organismal Systems	09156 Nervous system	04727 GABAergic synapse [PATH:ko04727]	GNB4	guanine nucleotide-binding protein subunit beta-4	NA
K04538	9150 Organismal Systems	09156 Nervous system	04725 Cholinergic synapse [PATH:ko04725]	GNB4	guanine nucleotide-binding protein subunit beta-4	NA
K04538	9150 Organismal Systems	09156 Nervous system	04728 Dopaminergic synapse [PATH:ko04728]	GNB4	guanine nucleotide-binding protein subunit beta-4	NA
K04538	9150 Organismal Systems	09156 Nervous system	04726 Serotonergic synapse [PATH:ko04726]	GNB4	guanine nucleotide-binding protein subunit beta-4	NA
K04538	9150 Organismal Systems	09156 Nervous system	04723 Retrograde endocannabinoid signaling [PATH:ko04723]	GNB4	guanine nucleotide-binding protein subunit beta-4	NA
K04538	9150 Organismal Systems	09159 Environmental adaptation	04713 Circadian entrainment [PATH:ko04713]	GNB4	guanine nucleotide-binding protein subunit beta-4	NA
K04538	9160 Human Diseases	09161 Cancer: overview	05200 Pathways in cancer [PATH:ko05200]	GNB4	guanine nucleotide-binding protein subunit beta-4	NA
K04538	9160 Human Diseases	09172 Infectious disease: viral	05170 Human immunodeficiency virus 1 infection [PATH:ko05170]	GNB4	guanine nucleotide-binding protein subunit beta-4	NA
K04538	9160 Human Diseases	09172 Infectious disease: viral	05163 Human cytomegalovirus infection [PATH:ko05163]	GNB4	guanine nucleotide-binding protein subunit beta-4	NA
K04538	9160 Human Diseases	09172 Infectious disease: viral	05167 Kaposi sarcoma-associated herpesvirus infection [PATH:ko05167]	GNB4	guanine nucleotide-binding protein subunit beta-4	NA
K04538	9160 Human Diseases	09165 Substance dependence	05032 Morphine addiction [PATH:ko05032]	GNB4	guanine nucleotide-binding protein subunit beta-4	NA
K04538	9160 Human Diseases	09165 Substance dependence	05034 Alcoholism [PATH:ko05034]	GNB4	guanine nucleotide-binding protein subunit beta-4	NA
K04538	9180 Brite Hierarchies	09183 Protein families: signaling and cellular processes	04147 Exosome [BR:ko04147]	GNB4	guanine nucleotide-binding protein subunit beta-4	NA
K04538	9180 Brite Hierarchies	09183 Protein families: signaling and cellular processes	04031 GTP-binding proteins [BR:ko04031]	GNB4	guanine nucleotide-binding protein subunit beta-4	NA
K04539	9130 Environmental Information Processing	09132 Signal transduction	04014 Ras signaling pathway [PATH:ko04014]	GNB5	guanine nucleotide-binding protein subunit beta-5	NA
K04539	9130 Environmental Information Processing	09132 Signal transduction	04371 Apelin signaling pathway [PATH:ko04371]	GNB5	guanine nucleotide-binding protein subunit beta-5	NA
K04539	9130 Environmental Information Processing	09132 Signal transduction	04151 PI3K-Akt signaling pathway [PATH:ko04151]	GNB5	guanine nucleotide-binding protein subunit beta-5	NA
K04539	9130 Environmental Information Processing	09133 Signaling molecules and interaction	04082 Neuroactive ligand signaling [PATH:ko04082]	GNB5	guanine nucleotide-binding protein subunit beta-5	NA
K04539	9130 Environmental Information Processing	09133 Signaling molecules and interaction	04081 Hormone signaling [PATH:ko04081]	GNB5	guanine nucleotide-binding protein subunit beta-5	NA
K04539	9150 Organismal Systems	09151 Immune system	04062 Chemokine signaling pathway [PATH:ko04062]	GNB5	guanine nucleotide-binding protein subunit beta-5	NA
[truncated: 34,268,674 more chars]
