## Supplementary material for "The core microbiome as a reproducible, data-driven abstraction, not a biological entity": FUNGuild functional traits assigned per compartment.

### Sheet: Legend
Table S3. FUNGuild functional traits assigned per compartment.
Each sheet in this table corresponds to a compartment of the system and reports the fungal functional traits assigned to the ITS2 taxa detected in each compartment, based on the full dataset. For each taxon, the table lists its trophic mode guild assignment (e.g., ectomycorrhizal, plant pathogen, wood saprotroph, endophyte), and the relative abundance or number of ASVs/OTUs assigned to each guild per compartment.

### Sheet: Fungal_traits_Core_matrix_leave
	1-LF	10-LF	11-LF	12-LF	13-LF	14-LF	15-LF	16-LF	17-LF	18-LF	19-LF	2-LF	20-LF	21-LF	22-LF	23-LF	24-LF	25-LF	26-LF	27-LF	28-LF	29-LF	3-LF	30-LF	31-LF	32-LF	33-LF	34-LF	35-LF	36-LF	37-LF	38-LF	39-LF	4-LF	40-LF	41-LF	42-LF	43-LF	44-LF	45-LF	46-LF	47-LF	48-LF	49-LF	5-LF	50-LF	51-LF	52-LF	53-LF	54-LF	55-LF	56-LF	57-LF	58-LF	59-LF	6-LF	60-LF	61-LF	62-LF	63-LF	64-LF	65-LF	66-LF	68-LF	69-LF	7-LF	70-LF	8-LF	9-LF
epiphyte	51	10	11	0	8	2	118	49	48	15	7	42	9	0	12	9	0	2	13	4	0	1	46	0	25	23	12	14	22	27	10	9	26	269	31	15	17	21	43	36	28	36	28	0	52	103	8	18	96	3	2	0	1	0	5	52	67	7	29	14	22	9	24	7	39	39	6	14	11
litter_saprotroph	968	414	696	796	1163	1521	1005	954	1044	863	2788	1272	2131	3774	2490	2664	2888	538	621	381	393	369	1594	419	671	691	766	562	688	840	1217	586	631	899	669	602	576	857	689	866	602	630	544	2610	1438	1295	1502	1737	1181	2209	2618	2860	2433	2878	2303	892	1757	1359	787	1204	1625	1624	854	2411	1555	773	2398	484	725
mycoparasite	521	38	23	57	69	32	36	14	61	45	22	967	45	0	4	4	128	40	23	13	4	10	522	4	133	41	72	90	69	73	33	10	28	888	24	18	17	57	36	26	13	63	33	74	485	279	198	129	119	35	33	176	29	57	47	595	95	47	76	42	32	83	30	134	688	60	215	39	30
plant_pathogen	991	3019	2651	2280	1540	1791	293	322	253	989	498	1051	442	0	496	334	463	2868	2706	3168	2898	3260	1021	3115	464	423	377	496	613	474	420	778	451	699	496	442	364	517	719	1053	523	478	475	425	553	592	368	570	224	340	661	415	1028	555	811	595	596	544	473	863	1125	1057	675	743	1095	2243	925	2619	2703
soil_saprotroph	32	11	8	3	46	24	182	113	107	47	4	53	44	0	4	3	0	49	0	12	5	6	108	6	370	194	655	152	199	268	23	55	49	39	146	39	43	22	27	71	325	64	34	24	11	186	171	96	325	88	25	21	7	20	49	160	195	36	113	30	54	28	26	53	160	17	31	7	22
sooty_mold	499	143	137	188	438	138	1204	1066	1242	898	233	112	634	10	610	411	0	110	70	71	74	57	120	63	1343	1848	1540	1767	1596	1249	143	50	259	225	381	87	249	82	424	221	487	113	230	296	241	213	665	574	693	310	98	93	138	30	99	682	519	762	1155	888	246	437	1416	187	67	189	99	254	171
unspecified	603	57	186	236	407	270	362	843	724	440	221	156	422	0	157	345	146	131	308	69	384	60	254	152	130	184	82	112	112	334	1895	2278	2266	348	1849	2553	2467	2139	1810	1402	1682	2326	2400	327	685	670	465	445	725	606	286	209	140	244	423	142	327	838	642	482	655	344	506	142	94	395	79	173	68
unspecified_saprotroph	119	92	72	224	113	6	584	423	305	487	11	131	57	0	11	14	159	46	43	66	26	21	119	25	648	380	280	591	485	519	43	18	74	417	188	28	51	89	36	109	124	74	40	28	319	446	407	215	421	193	61	10	8	0	47	666	228	191	509	261	25	202	253	107	86	68	31	194	54

### Sheet: Fungal_traits_Raw_matrix_leaves
	1-LF	10-LF	11-LF	12-LF	13-LF	14-LF	15-LF	16-LF	17-LF	18-LF	19-LF	2-LF	20-LF	21-LF	22-LF	23-LF	24-LF	25-LF	26-LF	27-LF	28-LF	29-LF	3-LF	30-LF	31-LF	32-LF	33-LF	34-LF	35-LF	36-LF	37-LF	38-LF	39-LF	4-LF	40-LF	41-LF	42-LF	43-LF	44-LF	45-LF	46-LF	47-LF	48-LF	49-LF	5-LF	50-LF	51-LF	52-LF	53-LF	54-LF	55-LF	56-LF	57-LF	58-LF	59-LF	6-LF	60-LF	61-LF	62-LF	63-LF	64-LF	65-LF	66-LF	67-LF	68-LF	69-LF	7-LF	70-LF	8-LF	9-LF
animal_endosymbiont	0	0	0	0	11	0	0	0	0	0	0	0	0	0	0	0	0	0	0	0	0	0	0	0	0	0	0	0	0	0	0	0	0	0	0	0	0	0	0	0	0	0	0	0	0	0	0	0	0	0	0	0	0	0	0	0	0	0	0	0	0	0	0	0	0	0	0	0	0	0
animal_parasite	10	3	0	0	24	0	0	0	0	0	14	1294	3865	5574	0	17	6657	0	3	0	0	0	0	0	1	0	0	0	0	0	5	10	27	0	0	23	21	16	72	11	2	8	11	4209	0	0	0	0	0	0	5	0	15	4789	4	2	0	0	1	0	0	0	0	7738	0	0	412	0	0	0
arbuscular_mycorrhizal	0	0	0	0	0	0	0	0	0	0	0	7	0	0	0	0	0	0	0	0	0	0	0	0	0	0	0	0	0	0	0	0	0	0	0	0	0	0	0	0	0	0	0	0	7	0	0	0	0	0	0	0	0	0	0	0	0	0	0	0	0	0	0	0	0	0	0	0	0	0
dung_saprotroph	0	0	0	0	0	31	0	0	0	0	0	0	28	485	5	22	235	0	0	0	0	0	0	0	0	0	0	0	0	0	0	0	2	0	0	0	0	6	0	0	0	0	0	0	7	0	0	0	0	2	2	0	0	118	11	0	0	0	0	0	0	0	0	366	10	0	0	0	0	0
ectomycorrhizal	20	0	0	0	37	0	0	0	0	0	11	111	36	221	32	3	226	0	10	0	0	0	0	8	0	0	0	0	0	0	130	0	0	0	0	0	0	0	0	0	0	0	0	606	60	0	0	0	0	0	0	0	31	143	0	4	1	0	0	0	0	0	0	20	6	0	0	0	4	0
epiphyte	195	42	47	0	39	8	734	224	366	94	39	165	24	0	64	50	0	16	54	29	12	6	250	0	136	117	48	107	107	147	72	62	192	1198	172	139	62	196	263	506	164	232	259	0	396	697	67	92	566	60	27	11	13	0	32	370	484	37	178	77	99	34	134	0	48	227	179	41	57	60
foliar_endophyte	465	40	51	25	0	0	0	0	29	0	10	607	50	0	0	0	0	146	54	163	15	104	50	69	152	100	70	435	100	102	8	49	56	173	89	14	51	1	12	0	0	18	20	0	265	3	0	0	0	0	0	63	177	116	68	81	10	0	0	0	0	0	0	0	0	13	9	9	58	0
lichen_parasite	27	0	0	0	0	0	0	0	0	0	1	11	27	0	0	0	0	4	0	0	0	0	22	0	0	0	8	0	0	0	0	0	0	5	0	0	0	0	0	0	0	0	0	0	25	30	0	1	0	0	0	0	0	0	0	0	0	0	0	0	3	0	0	99	0	0	0	0	0	0
lichenized	0	2	0	0	0	0	0	0	0	0	0	0	0	0	0	0	0	3	3	0	0	0	1	0	0	0	0	0	0	0	0	0	0	0	3	0	11	0	0	0	0	2	0	0	0	0	0	3	0	5	12	0	0	0	0	0	3	0	0	0	2	0	0	0	4	0	2	5	0	0
litter_saprotroph	5903	1702	3063	2922	6572	9156	5381	5548	5649	4915	12088	5604	5499	3569	11280	11155	2254	2033	2943	1940	2217	1733	8524	1803	3644	3699	3809	2849	3859	4823	6830	3138	3494	4412	3586	3278	3094	4475	3524	4780	3241	3243	2661	6515	7410	7154	8556	9757	6377	12800	14803	16519	13445	7868	13030	4870	9867	8094	4660	6890	9627	9023	4984	656	14108	9018	3691	13911	2280	3894
mycoparasite	2385	207	145	195	371	195	190	140	285	302	93	4405	508	734	28	17	908	263	103	69	29	77	3048	72	806	401	447	568	446	499	266	122	296	5390	729	189	254	358	209	190	113	264	304	459	2420	1502	1182	721	709	262	155	988	193	482	307	3529	462	255	419	261	255	571	153	1310	749	3976	258	1211	164	122
nectar/tap_saprotroph	0	0	0	0	0	0	0	0	0	0	0	0	0	0	0	0	78	0	0	0	0	0	0	0	0	0	0	0	0	0	0	0	0	0	0	0	0	0	0	0	0	0	0	0	0	0	0	0	0	0	0	0	17	0	0	0	0	0	0	0	6	0	0	16	2	0	0	0	0	0
plant_pathogen	5991	14364	12664	8858	9091	9793	1972	2086	1485	5642	5073	5023	3415	1698	4760	3739	1551	15238	14624	16409	15964	17640	5914	16127	2628	2501	2113	2658	3141	2920	3298	5840	3508	4650	3911	4326	3189	4741	5837	7240	5368	4972	4119	1565	4101	3541	2583	3850	1649	2135	4246	2544	6185	2043	5115	3790	4182	3274	2615	5161	6483	6177	4099	728	4352	6316	12093	5578	13210	14844
pollen_saprotroph	209	31	51	80	0	0	0	0	0	0	0	74	0	0	0	0	0	0	34	5	0	0	227	0	0	0	9	0	0	0	0	0	0	257	8	0	6	0	0	0	12	40	0	0	58	0	0	0	0	0	0	0	0	0	0	57	0	0	0	0	0	0	0	0	0	51	0	0	28	0
root_endophyte	0	0	0	0	0	0	0	0	0	0	0	0	0	0	0	0	0	0	0	0	0	0	0	0	0	0	0	0	0	0	0	0	0	0	0	0	0	8	0	0	0	0	7	0	0	0	0	0	0	0	0	0	0	0	0	0	0	0	0	0	0	0	0	3	0	0	0	0	0	0
soil_saprotroph	277	79	99	38	370	232	985	640	618	270	81	1081	2685	5362	104	132	6655	276	43	95	25	53	733	89	1806	1041	3158	1024	1112	1507	217	399	368	217	709	331	411	430	401	477	1586	438	400	3586	98	1161	817	644	1915	513	176	166	99	3324	282	830	1117	191	665	240	419	173	166	5935	323	857	113	190	127	139
sooty_mold	2196	1017	668	1448	2467	800	6876	6141	6896	5416	1040	413	1439	6	3116	2576	11	481	1633	938	563	491	658	337	7158	9155	7368	8762	8335	6432	842	345	1248	1110	1749	465	1237	383	2004	1110	2249	481	1123	690	1186	1232	3597	3080	3745	1762	644	515	790	58	584	3765	2587	4201	6926	5106	1402	2720	8198	0	1159	387	904	573	1171	915
unspecified	3375	2613	4619	5918	2476	1898	2311	4932	4418	2789	2951	2264	3920	3688	2132	4051	2337	2244	2134	837	3004	1086	1544	1623	1336	1510	1053	1106	1128	2281	10142	11932	12162	1860	9789	12834	12966	10760	9193	7104	8668	11645	12573	3100	4150	4019	2995	2530	4109	3308	1726	1337	1069	2994	2465	1031	2141	4843	3578	2870	3717	2311	2845	2620	763	601	3366	413	2369	1463
unspecified_saprotroph	984	1908	617	2447	650	73	3742	2480	2437	2763	630	820	422	352	424	223	455	1042	311	1291	203	656	1188	1134	4261	3108	3695	4521	3800	3407	271	186	653	2816	1188	356	506	491	537	690	710	657	500	788	1917	2844	2369	1508	3121	1273	391	46	85	87	284	3824	1327	1274	3149	1580	162	1182	1593	724	654	736	943	251	2597	638
wood_saprotroph	154	183	167	260	83	5	0	0	8	0	160	312	273	502	246	206	824	445	242	415	159	345	32	929	263	559	413	161	163	73	110	108	185	103	258	236	383	326	139	83	78	191	214	673	91	8	25	5	0	71	4	2	72	169	9	38	10	22	0	6	16	0	19	1976	13	9	221	9	126	116

### Sheet: Fungal_traits_Core_matrix_roots
	1-RO	10-RO	11-RO	12-RO	14-RO	15-RO	16-RO	17-RO	18-RO	19-RO	2-RO	20-RO	21-RO	22-RO	23-RO	24-RO	25-RO	26-RO	28-RO	29-RO	3-RO	30-RO	31-RO	32-RO	33-RO	34-RO	35-RO	36-RO	37-RO	38-RO	39-RO	4-RO	40-RO	41-RO	42-RO	43-RO	44-RO	45-RO	46-RO	47-RO	48-RO	49-RO	5-RO	50-RO	51-RO	52-RO	53-RO	54-RO	55-RO	56-RO	57-RO	58-RO	59-RO	6-RO	60-RO	61-RO	62-RO	63-RO	64-RO	65-RO	66-RO	67-RO	68-RO	69-RO	7-RO	70-RO	8-RO	9-RO
animal_parasite	342	196	178	246	474	242	343	383	491	90	196	73	166	84	168	124	0	0	0	0	294	0	117	41	82	45	59	116	414	18	0	34	0	406	0	90	346	161	181	13	182	164	43	239	218	134	289	4	226	243	192	191	201	88	205	231	20	498	97	283	350	138	362	276	416	265	169	200
foliar_endophyte	41	95	22	21	20	17	24	40	7	3	16	0	3	0	2	1	20	1	0	3	82	9	4	17	1	23	0	0	0	0	0	13	0	0	12	4	1	0	0	0	0	51	130	7	8	23	28	0	13	29	2	6	11	61	19	15	6	10	32	51	51	20	9	5	63	2	43	57
litter_saprotroph	48	84	37	130	33	49	17	48	13	43	91	51	166	129	85	47	98	58	21	18	111	12	42	44	24	54	25	104	38	26	9	8	54	9	100	8	32	28	72	26	6	125	161	18	41	74	50	201	69	123	79	48	99	180	72	40	1	24	0	42	22	44	32	51	86	89	82	52
plant_pathogen	102	90	263	108	52	231	199	95	154	565	181	525	184	399	373	462	119	333	184	198	93	0	283	226	61	20	174	222	168	364	559	352	263	36	179	199	210	282	108	604	96	248	134	354	272	412	200	0	341	154	250	129	223	219	226	24	47	48	5	68	101	542	260	260	110	266	128	227
soil_saprotroph	2	27	18	39	53	9	16	102	13	24	3	48	87	70	79	70	221	208	265	330	0	371	164	177	347	263	317	155	16	89	16	8	56	266	73	285	41	32	48	13	393	18	0	17	7	12	23	549	30	106	180	311	113	4	101	15	295	13	626	82	16	8	8	7	8	2	10	47
unspecified	187	234	234	207	104	194	138	61	66	30	248	43	145	61	41	50	269	152	248	164	176	207	153	218	248	347	188	165	122	236	135	340	357	46	249	134	96	228	354	97	79	133	263	90	215	99	165	0	66	65	35	62	97	195	121	385	285	118	3	192	184	8	90	158	48	139	267	158
unspecified_saprotroph	0	4	0	1	0	0	2	0	0	0	7	11	9	17	4	9	0	0	28	20	0	158	0	0	0	0	0	1	4	30	44	5	33	0	144	43	27	32	0	10	0	24	12	18	0	0	0	0	0	0	0	0	3	7	8	2	0	0	0	0	13	0	0	0	3	0	16	0
wood_saprotroph	41	33	11	11	27	21	24	34	19	8	21	12	3	3	11	0	36	11	17	30	7	6	0	40	0	11	0	0	1	0	0	3	0	0	6	0	10	0	0	0	7	0	20	20	2	9	8	9	18	43	25	16	16	9	11	51	109	52	0	45	26	3	2	6	29	0	48	22

### Sheet: Fungal_traits_Raw_matrix_roots
	1-RO	10-RO	11-RO	12-RO	14-RO	15-RO	16-RO	17-RO	18-RO	19-RO	2-RO	20-RO	21-RO	22-RO	23-RO	24-RO	25-RO	26-RO	27-RO	28-RO	29-RO	3-RO	30-RO	31-RO	32-RO	33-RO	34-RO	35-RO	36-RO	37-RO	38-RO	39-RO	4-RO	40-RO	41-RO	42-RO	43-RO	44-RO	45-RO	46-RO	47-RO	48-RO	49-RO	5-RO	50-RO	51-RO	52-RO	53-RO	54-RO	55-RO	56-RO	57-RO	58-RO	59-RO	6-RO	60-RO	61-RO	62-RO	63-RO	64-RO	65-RO	66-RO	67-RO	68-RO	69-RO	7-RO	70-RO	8-RO	9-RO
algal_parasite	0	8	0	7	0	0	0	0	0	0	0	0	0	0	0	0	22	0	0	8	0	0	0	0	0	0	0	0	0	0	0	0	0	0	0	0	0	5	16	0	1	0	0	0	0	0	0	0	0	0	0	0	0	0	0	0	0	0	0	0	0	0	0	0	0	0	0	0	0
animal_endosymbiont	0	0	0	0	0	0	0	0	0	0	0	0	0	0	0	0	0	0	0	0	0	0	0	0	0	0	0	0	0	0	0	0	0	0	0	0	0	0	0	0	0	0	0	0	0	0	23	0	0	0	0	0	0	0	0	0	0	0	0	0	0	0	0	0	0	0	0	0	0
animal_parasite	1850	1244	1142	960	1891	1117	2417	1026	3930	734	1000	978	2920	716	4849	1252	55	5	54	8	48	1680	7	724	143	134	265	91	204	1297	159	1239	862	221	1759	490	510	1338	1026	533	308	492	211	545	1580	2469	660	1560	6631	1199	1422	1335	966	1112	643	1319	890	5233	3357	7076	1655	3800	940	2939	769	1978	1120	572	791
arbuscular_mycorrhizal	139	132	725	277	370	507	334	115	712	116	28	229	154	343	200	121	265	7	0	30	0	15	0	0	0	0	0	0	0	20	28	402	8	116	0	40	0	0	502	727	50	0	192	21	486	375	524	987	0	186	309	40	4	108	10	131	244	0	275	0	211	130	784	445	417	156	667	220	353
dung_saprotroph	71	129	47	324	3	17	1	47	25	952	60	343	84	72	41	44	0	0	0	52	11	74	0	0	0	0	9	0	0	133	0	12	26	0	4	384	105	413	0	13	102	93	0	42	127	6	11	29	0	348	159	66	165	72	14	56	12	113	0	314	5	131	10	58	28	60	9	31	418
ectomycorrhizal	4888	5978	4010	7102	5265	3759	5239	10597	2163	3712	6246	3416	2880	3585	5911	4123	3170	4163	2499	3207	2981	4591	1742	1141	887	1644	5952	472	6606	3722	2969	2296	2716	4302	7010	4213	6015	10014	3597	5393	1072	1737	1522	3816	745	2193	1226	4372	306	6970	1952	4572	5636	5245	1577	4509	5190	385	4368	3	5533	2688	136	4032	10078	5585	4780	7850	6346
epiphyte	0	0	0	0	0	0	0	0	0	0	0	0	0	9	0	0	0	0	0	0	0	6	0	0	0	0	0	0	0	0	0	0	0	0	0	7	0	0	4	0	0	0	0	14	0	0	0	0	0	0	0	0	0	0	0	0	0	0	0	0	0	0	0	0	0	0	0	0	0
foliar_endophyte	208	358	58	79	74	64	167	123	80	16	77	146	6	13	10	5	22	3	4	0	3	294	6	6	39	1	74	0	1	0	0	0	89	27	0	18	4	62	6	7	0	0	51	281	42	76	95	119	0	53	252	29	34	73	134	86	55	12	97	204	293	255	88	31	38	239	8	74	116
lichen_parasite	51	39	13	20	0	0	0	25	6	0	48	9	7	0	0	11	0	0	0	0	0	25	0	0	0	0	0	0	0	0	0	0	20	0	11	0	0	0	0	0	0	0	0	26	0	4	9	2	0	5	16	0	0	3	17	0	0	0	17	0	35	3	2	3	0	64	0	39	27
lichenized	0	0	0	0	14	7	29	27	33	0	0	0	0	1	1	3	0	0	0	0	0	0	0	0	0	0	0	0	0	0	0	0	0	0	0	0	0	0	0	0	0	0	4	0	0	0	0	0	0	0	0	0	0	0	0	0	0	0	25	0	60	3	4	0	0	2	0	0	0
litter_saprotroph	4552	2055	2452	1975	2352	2365	1509	1236	1740	1079	2836	2126	4194	2495	2766	1919	4963	7834	10315	4537	1711	4018	4666	529	314	312	302	7347	2895	6390	8139	2355	4278	3326	224	1698	1151	483	1185	3009	12734	1697	3343	4149	2862	997	704	873	781	5378	3318	3847	3032	6421	6171	6685	1002	387	1148	202	1317	2286	1225	1689	441	3657	1340	1177	1966
mycoparasite	12	440	24	58	69	86	67	93	61	93	73	82	202	22	60	170	90	6	0	74	16	176	11	383	32	268	201	54	71	0	121	329	137	678	139	286	446	0	392	121	63	85	16	134	276	39	15	152	749	75	92	60	361	75	90	303	27	595	46	25	156	149	22	18	57	83	0	19	104
nectar/tap_saprotroph	0	8	12	0	123	20	319	119	111	40	14	129	19	127	21	149	0	0	0	0	0	31	0	0	0	0	0	0	0	23	0	3	0	0	22	0	0	8	0	253	0	0	0	6	20	0	30	0	0	63	276	224	33	223	4	206	38	7	253	0	883	4	25	95	7	3	22	4	32
plant_pathogen	1698	1124	1425	632	652	1611	1569	270	1738	4236	1547	3792	989	2326	1670	2645	482	1095	134	242	2258	1300	116	1329	614	92	185	652	397	807	1061	3069	2197	1249	406	1224	1127	1070	1478	2001	987	307	2036	1228	2355	3519	2240	1367	774	1657	1696	1649	1476	1529	2067	1375	211	91	928	137	1172	714	4259	2803	913	1119	4931	829	847
pollen_saprotroph	0	3	0	0	0	0	0	0	0	0	0	0	3	13	0	13	0	0	0	0	0	0	2	0	0	0	0	0	0	0	0	0	0	0	0	0	0	0	0	0	0	0	0	17	0	0	0	0	0	0	0	0	0	3	0	0	0	0	0	0	0	0	0	0	0	0	0	0	0
protistan_parasite	15	0	0	0	0	0	0	0	0	0	0	0	0	0	0	0	0	0	0	0	0	0	0	0	0	0	0	0	0	0	0	0	0	0	0	0	0	0	0	0	0	0	0	0	0	0	0	0	0	0	0	0	0	0	0	0	0	0	0	0	0	0	0	0	0	0	0	0	0
root_endophyte	0	704	164	690	4	218	175	57	0	0	70	18	97	913	36	434	389	72	340	719	61	0	70	2071	2668	217	525	168	601	13	908	86	588	5	96	189	206	55	122	140	7	73	0	56	0	18	180	6	1	57	27	0	0	0	0	27	147	58	66	4	23	43	203	46	0	77	438	781	5
soil_saprotroph	370	451	646	285	460	533	629	600	487	177	605	756	859	605	497	595	750	367	403	598	372	1177	506	1125	1196	3027	3153	3171	1174	1591	1848	2724	787	1016	2130	1508	1966	1637	1458	1746	719	2145	1940	3669	884	2029	2023	1845	4336	602	1311	3439	2024	831	281	684	294	3526	596	6539	1967	1670	971	860	997	386	541	70	286
sooty_mold	0	0	2	0	4	8	1	26	0	0	0	9	8	30	0	0	0	0	0	0	0	1	0	19	0	5	4	2	0	9	0	4	1	10	0	1	0	6	1	0	0	0	0	7	0	0	0	0	0	0	9	0	0	3	21	22	3	0	0	0	0	29	0	6	0	0	0	4	0
unspecified	2692	3535	2493	2247	4911	3978	4136	2180	3989	6078	3712	4308	4392	5748	1162	5496	7086	3668	3702	7016	7989	2919	9928	4169	7852	8655	5402	5258	3922	3230	1731	4288	3648	4290	3266	5404	5066	2068	4208	3241	1518	4083	7499	2470	7673	4894	9117	5592	3283	816	4774	2013	3723	1480	2917	1925	8510	3307	4604	1256	2426	4231	8147	4275	3364	3069	2224	2174	2972
unspecified_saprotroph	578	449	4161	707	402	2883	215	634	479	103	714	205	362	438	124	185	32	5	0	38	6	1073	119	202	76	0	6	26	69	125	101	161	1656	281	1691	463	319	109	392	151	51	579	25	731	361	296	180	499	578	127	428	105	59	215	3533	228	283	3062	730	273	856	578	13	141	80	817	65	3692	2927
wood_saprotroph	559	1026	309	2320	1089	510	876	508	2129	347	653	1137	507	227	335	518	357	458	232	1154	2227	303	510	5985	3862	3328	1605	442	1743	323	618	715	670	2162	925	1758	768	415	3296	348	71	6392	844	471	272	768	646	280	244	147	1642	304	170	290	204	127	777	907	1173	1650	1091	969	854	242	494	388	1538	147	493

### Sheet: Fungal_traits_Core_matrix_rhizo
	1-RH	10-RH	11-RH	12-RH	13-RH	15-RH	16-RH	17-RH	18-RH	19-RH	2-RH	20-RH	22-RH	23-RH	24-RH	25-RH	26-RH	27-RH	29-RH	3-RH	30-RH	31-RH	32-RH	33-RH	34-RH	36-RH	37-RH	38-RH	39-RH	4-RH	40-RH	41-RH	43-RH	44-RH	45-RH	46-RH	47-RH	48-RH	49-RH	5-RH	50-RH	51-RH	52-RH	53-RH	54-RH	57-RH	58-RH	59-RH	6-RH	60-RH	61-RH	62-RH	64-RH	65-RH	66-RH	67-RH	68-RH	69-RH	71-RH	72-RH	73-RH	74-RH	75-RH	76-RH	78-RH	79-RH	8-RH	80-RH	81-RH	9-RH
animal_parasite	154	96	132	65	109	813	792	478	499	328	151	477	542	213	544	195	326	406	12	344	0	74	0	15	0	177	21	283	186	217	53	390	291	44	0	0	128	42	126	81	168	226	277	60	164	286	274	492	218	457	440	198	344	383	406	817	306	829	895	650	608	716	359	765	691	443	181	374	457	82
arbuscular_mycorrhizal	4	24	43	18	16	31	8	9	12	16	0	20	3	15	20	18	0	14	0	0	0	0	0	0	0	0	0	0	0	0	0	7	0	77	0	16	0	0	0	0	0	0	7	0	0	0	36	13	0	12	7	4	6	14	4	5	7	27	49	13	25	11	7	4	12	0	7	0	6	7
dung_saprotroph	7	48	53	9	37	0	0	0	4	8	0	17	0	5	0	2	0	0	7	0	57	0	10	0	0	0	0	0	0	7	0	0	19	49	0	14	0	14	0	0	0	5	29	121	0	13	7	33	0	6	12	52	6	0	0	2	9	3	0	13	4	5	13	0	3	7	23	8	21	37
foliar_endophyte	183	132	66	9	120	15	12	41	46	56	97	38	12	6	3	0	0	3	25	255	42	0	0	38	15	0	0	17	12	248	0	4	0	0	0	0	0	7	2	167	0	0	3	0	0	56	57	143	77	40	105	49	36	31	12	14	27	15	47	70	34	46	62	58	70	36	139	59	30	63
litter_saprotroph	120	126	68	15	168	59	120	73	53	78	73	115	185	213	94	105	241	92	50	249	54	104	70	79	42	0	5	38	42	75	26	60	133	95	107	161	46	102	30	75	50	135	62	139	19	251	123	113	172	203	199	273	195	149	144	45	130	56	53	107	80	108	75	65	223	167	90	182	233	102
nectar/tap_saprotroph	6	6	22	1343	80	23	68	467	271	406	201	301	29	0	0	223	0	52	0	2	0	0	0	0	0	0	0	0	0	0	0	0	0	0	0	0	0	0	0	19	0	0	0	0	0	0	34	2	38	0	0	0	163	343	95	42	334	240	114	54	168	33	312	139	174	240	245	20	118	28
plant_pathogen	318	347	385	105	451	96	147	86	130	144	417	204	146	240	37	102	70	85	64	284	84	118	185	29	0	70	104	21	27	222	53	50	352	219	459	82	57	86	70	571	150	186	239	110	56	310	105	131	677	227	111	377	131	115	114	37	136	38	87	227	136	152	119	112	81	59	466	87	171	450
soil_saprotroph	45	435	417	113	275	309	300	302	272	230	42	228	554	786	523	830	829	754	961	172	1189	986	1071	1115	1222	1043	1696	994	980	64	1470	884	268	434	225	306	1263	538	1189	25	781	342	775	432	1445	307	610	269	31	345	394	435	555	409	728	592	433	256	146	293	226	176	509	150	237	414	228	231	458	266
unspecified	826	548	567	105	492	264	279	275	424	360	767	294	304	198	581	181	289	286	437	494	264	279	345	344	316	547	19	483	530	916	226	443	684	664	656	1089	354	908	387	754	636	630	414	771	108	362	484	569	537	377	472	175	257	238	255	253	341	312	231	278	307	481	291	409	228	422	368	628	191	675
unspecified_saprotroph	0	12	0	28	0	0	0	0	6	21	20	0	13	51	28	71	37	105	132	6	130	157	132	113	231	0	0	0	0	0	0	0	101	263	401	161	0	125	31	19	15	324	42	215	23	65	35	0	30	10	0	23	16	8	14	0	7	0	0	2	4	0	0	0	51	0	3	60	0	0
wood_saprotroph	185	74	95	38	100	238	122	117	131	201	80	154	60	121	18	121	56	51	160	42	28	130	35	115	22	11	3	12	71	99	20	10	0	3	0	19	0	26	13	137	48	0	0	0	33	198	83	83	68	171	108	262	139	158	76	41	118	72	226	141	256	120	101	146	78	60	98	199	163	138

### Sheet: Fungal_traits_Raw_matrix_rhizos
	1-RH	10-RH	11-RH	12-RH	13-RH	15-RH	16-RH	17-RH	18-RH	19-RH	2-RH	20-RH	22-RH	23-RH	24-RH	25-RH	26-RH	27-RH	29-RH	3-RH	30-RH	31-RH	32-RH	33-RH	34-RH	36-RH	37-RH	38-RH	39-RH	4-RH	40-RH	41-RH	43-RH	44-RH	45-RH	46-RH	47-RH	48-RH	49-RH	5-RH	50-RH	51-RH	52-RH	53-RH	54-RH	57-RH	58-RH	59-RH	6-RH	60-RH	61-RH	62-RH	64-RH	65-RH	66-RH	67-RH	68-RH	69-RH	71-RH	72-RH	73-RH	74-RH	75-RH	76-RH	78-RH	79-RH	8-RH	80-RH	81-RH	9-RH
algal_parasite	0	0	0	0	0	0	0	0	0	0	0	0	0	0	53	0	0	2	0	5	8	0	26	20	20	30	0	7	0	0	0	14	49	0	46	6	0	0	6	0	32	0	8	13	0	0	0	0	0	0	0	0	0	0	0	0	0	0	0	0	0	0	0	0	0	0	0	0	0	0
animal_endosymbiont	0	0	0	0	0	0	0	0	0	0	0	0	0	0	0	0	0	0	0	0	0	0	0	0	0	0	0	0	0	0	0	0	0	0	0	0	0	0	0	0	0	0	0	4	0	0	0	0	0	0	0	0	0	0	0	0	0	0	0	0	0	0	0	0	0	0	0	0	0	0
animal_parasite	981	1337	616	642	665	1879	1527	1279	3184	1413	1201	1538	2071	868	1112	2085	1632	1217	135	1838	26	79	18	39	29	1418	150	1538	779	1687	339	1461	343	179	909	113	361	124	327	1336	281	417	454	318	448	637	896	1665	874	733	1780	981	721	1377	1948	4120	1463	4204	3277	2465	2796	2804	1166	1343	2353	964	573	608	769	393
arbuscular_mycorrhizal	134	352	744	442	291	309	112	229	244	115	0	232	148	452	75	493	335	86	275	29	85	19	140	45	0	0	2	0	7	35	0	36	118	203	216	317	15	25	38	21	32	412	55	266	12	260	500	428	73	197	951	274	258	544	207	111	319	402	1015	370	627	162	204	34	1021	897	317	681	1482	208
dung_saprotroph	31	1203	863	275	364	47	42	87	37	84	43	136	451	1724	385	338	495	199	10	143	143	0	9	150	42	0	0	56	0	99	0	0	60	240	45	9	0	249	4	263	53	33	22	246	30	14	357	293	58	20	190	77	320	607	419	317	818	291	103	69	63	71	125	29	125	44	379	34	88	955
ectomycorrhizal	11211	12418	13498	7703	12699	12114	10737	9849	7767	12157	14437	10669	11038	11607	12228	13819	11419	14297	4577	9509	9801	5095	6512	7986	4669	4410	235	4161	13564	11098	10977	12593	15349	12147	5688	8761	11163	12767	7407	8839	14759	5404	12028	5326	6032	867	5142	12890	13915	2681	3977	5336	9723	838	10150	12069	5713	10568	8840	10063	9453	12956	13437	18720	284	8786	10732	11798	512	16239
epiphyte	0	0	0	0	0	0	0	0	0	0	0	0	0	0	0	0	0	0	0	40	0	0	0	0	0	0	0	0	0	0	0	0	0	0	0	0	0	0	0	0	0	0	0	0	0	0	0	0	0	0	0	0	0	0	0	0	37	0	0	0	0	0	0	0	0	0	0	0	0	0
foliar_endophyte	574	268	169	56	251	117	78	138	356	214	276	264	49	35	5	0	32	7	42	784	54	0	0	34	14	0	0	61	36	632	0	8	2	0	0	91	0	5	7	424	60	0	22	0	0	78	145	388	181	57	318	71	89	162	188	99	187	203	277	339	219	197	231	127	216	62	261	91	88	81
lichen_parasite	154	6	7	7	14	2	0	0	27	0	32	7	1	0	0	0	0	0	0	18	3	0	0	1	0	0	0	10	0	65	0	0	17	0	0	0	39	0	0	62	0	5	0	27	0	0	0	18	28	0	8	0	0	0	0	0	0	0	5	26	6	0	4	0	4	3	46	0	0	10
lichenized	0	0	0	0	0	57	108	59	113	65	0	104	0	0	2	0	0	0	0	0	0	0	0	6	0	0	0	0	0	0	0	0	0	0	0	0	4	0	0	0	3	4	0	0	0	40	0	0	0	0	0	103	0	21	9	0	6	0	31	106	68	69	78	15	3	0	0	0	0	0
litter_saprotroph	663	1134	1006	345	1203	308	427	317	894	333	891	988	1799	1258	896	586	3679	524	368	2022	1947	1170	873	553	2287	434	69	672	505	704	204	815	886	1283	2412	2095	432	546	971	814	643	705	731	4104	1120	984	581	903	1399	371	1359	535	1332	1012	1249	569	1345	634	497	1109	1120	809	755	356	1637	594	802	631	705	542
mycoparasite	107	287	419	148	280	552	333	656	319	198	138	215	543	155	91	118	179	218	181	329	188	65	313	74	53	1095	29	245	155	871	76	241	28	877	800	700	269	225	205	367	197	840	574	723	118	31	577	298	78	477	925	296	203	330	502	263	440	540	637	141	141	122	248	84	570	246	692	449	502	95
nectar/tap_saprotroph	15	31	88	7577	154	55	132	1251	1067	973	475	901	290	302	95	396	133	212	0	4	0	0	6	0	0	0	6	0	0	4	6	0	9	4	3	11	167	0	0	46	35	2	329	1	3	0	70	3	68	31	0	12	342	1074	445	196	1489	1211	409	173	712	168	859	280	482	526	480	43	193	33
plant_pathogen	1993	1828	1798	1258	1698	414	748	560	1114	616	1258	1341	908	981	82	238	303	385	1024	2599	370	216	385	1028	106	1059	1323	369	235	1271	352	356	608	400	1021	266	278	260	488	1942	359	947	354	794	216	1274	596	953	2161	619	589	1022	658	1070	833	440	1193	583	796	2049	1607	761	1048	432	1153	316	1849	292	611	816
pollen_saprotroph	0	0	19	3	83	0	0	9	4	0	0	12	0	0	1	0	8	0	3	13	0	7	8	0	4	0	0	0	0	1	0	0	0	2	13	5	22	0	0	0	0	0	9	0	0	5	75	6	0	0	60	0	4	0	38	7	29	38	0	0	0	0	0	0	0	2	42	59	15	0
protistan_parasite	63	0	2	0	0	0	0	0	0	0	0	0	0	0	0	0	0	0	0	5	2	0	2	1	0	0	0	0	0	0	0	0	0	0	0	0	0	0	0	0	0	0	0	0	0	0	0	0	0	0	0	0	0	0	0	0	0	0	0	0	0	0	0	0	0	0	0	0	0	0
root_endophyte	0	35	52	88	75	63	25	98	83	39	8	42	37	34	25	170	402	85	17	0	32	5	65	66	20	164	0	11	27	14	18	356	5	215	0	0	0	9	11	11	3	36	0	4	3	24	19	64	0	19	0	104	100	42	0	77	0	0	327	138	130	132	83	62	166	33	39	0	132	42
soil_saprotroph	1336	1805	1565	1602	2060	1453	835	1132	1794	1153	390	1691	2751	3002	1048	1858	2801	2511	4758	1889	4851	5750	3616	3939	4252	6275	19354	5935	4813	736	8910	3205	3256	1877	2565	3625	3874	2719	5534	972	2822	3091	4017	2833	6157	6814	4952	1970	844	6315	4897	3934	2377	6177	3764	3426	2533	1604	2198	1556	1831	737	1888	587	5467	1566	1067	2798	7016	593
sooty_mold	3	0	0	0	0	0	5	0	7	0	0	0	8	0	0	2	0	0	0	0	0	5	0	0	0	22	8	4	0	0	43	5	0	9	0	26	0	6	0	0	0	5	0	0	0	3	0	9	11	0	0	0	16	0	12	0	16	14	0	2	0	0	1	2	0	0	0	0	0	6
unspecified	6082	2856	3076	2569	3475	6558	8924	8075	5693	6013	3685	5108	3909	3004	7515	4251	2843	4553	12054	4311	6806	12007	11745	10139	12881	8449	3663	10672	3801	5291	3505	5381	3583	5554	9359	7598	6231	6321	8724	8149	5271	10926	5297	7817	8731	13103	10396	4162	3289	13017	9001	11433	6644	9159	3948	2602	4099	4007	3985	3898	3574	4808	2972	1966	10435	10275	6091	6828	12057	3809
unspecified_saprotroph	377	746	421	1809	986	171	441	530	1093	739	1618	786	253	238	712	160	190	324	460	669	269	232	231	137	252	300	14	73	76	1522	92	83	399	529	459	532	1951	287	711	847	86	1320	543	916	1761	119	223	275	1460	57	256	68	845	794	420	158	490	316	994	467	1052	405	635	217	217	174	1130	133	236	721
wood_saprotroph	1202	620	583	402	628	827	452	657	1130	814	474	892	670	1266	601	412	475	306	1022	719	341	276	977	708	297	1270	73	1112	928	896	404	372	214	1407	1390	771	120	1383	493	833	290	779	483	1534	295	673	397	601	487	332	615	680	1294	1719	794	472	4749	311	1535	1955	1527	725	1192	672	793	438	426	481	520	383
