## Supplementary material for "The core microbiome as a reproducible, data-driven abstraction, not a biological entity": Core microbiome OTUs with relative abundance per compartment, family, and genus, for bacteria and fungi.

### Sheet: Legend
Table S4. Core microbiome OTUs with relative abundance per compartment, family, and genus, for bacteria and fungi.
Each sheet in this table presents the OTUs identified as part of the core microbiome (based on the prevalence/occupancy definition described in Methods), separated by domain (bacteria, 16S rRNA; fungi, ITS2). For each OTU, the table lists its taxonomic classification at the family and genus level, and its relative abundance within each compartment of the system.

### Sheet: RA_Table_leaves_16S
OTU	rank	abundance	proportion	plower	pupper	accumfreq	logabun	rankfreq	Family	Genus
OTU_0531	2	9786	9.5	6.6	12.4	19	4	3.1	Beijerinckiaceae	1174-901-12
OTU_0541	1	9812	9.5	7	12.1	9.5	4	1.6	Hymenobacteraceae	Hymenobacter
OTU_0532	3	6886	6.7	4.9	8.4	25.7	3.8	4.7	Sphingomonadaceae	Sphingomonas
OTU_0542	4	6611	6.4	3.2	9.6	32.1	3.8	6.2	Erwiniaceae	Erwinia
OTU_0539	5	6166	6	3.4	8.6	38.1	3.8	7.8	Pseudomonadaceae	Pseudomonas
OTU_0533	6	5851	5.7	3.7	7.7	43.8	3.8	9.4	Pseudomonadaceae	Pseudomonas
OTU_0535	7	3754	3.6	2.6	4.7	47.4	3.6	10.9	Sphingomonadaceae	SphingomonasEllin6055
OTU_0537	8	3400	3.3	1.9	4.7	50.7	3.5	12.5	Propionibacteriaceae	Cutibacterium
OTU_0543	10	3263	3.2	2.4	4	57.1	3.5	15.6	Beijerinckiaceae	Methylobacterium-Methylorubrum
OTU_0548	9	3331	3.2	2.2	4.2	54	3.5	14.1	Hymenobacteraceae	Hymenobacter
OTU_0556	11	2796	2.7	2.1	3.4	59.9	3.4	17.2	Hymenobacteraceae	Hymenobacter
OTU_0550	12	2633	2.6	1.8	3.3	62.4	3.4	18.8	Microbacteriaceae	FrondihabitansCurtobacteriumFrigoribacteriumClavibacterSubtercolaGalbitaleaHerbiconiuxMicrobacteriumMarisediminicola
OTU_0538	14	2543	2.5	1.7	3.2	67.4	3.4	21.9	Kineosporiaceae	Kineococcus
OTU_0558	13	2596	2.5	1.7	3.4	64.9	3.4	20.3	Hymenobacteraceae	Hymenobacter
OTU_0536	15	2194	2.1	1.5	2.8	69.5	3.3	23.4	Propionibacteriaceae	Friedmanniella
OTU_0551	16	2151	2.1	1.2	3	71.6	3.3	25	Oxalobacteraceae	MassiliaJanthinobacterium
OTU_0562	17	1856	1.8	0.8	2.8	73.4	3.3	26.6	Chthoniobacteraceae	Candidatus_Udaeobacter
OTU_0181	18	1482	1.4	0.5	2.3	74.9	3.2	28.1	Myxococcaceae	P3OB-42
OTU_0544	19	1319	1.3	0.9	1.7	76.1	3.1	29.7	Deinococcaceae	Deinococcus
OTU_0545	20	1178	1.1	0.8	1.5	77.3	3.1	31.2	Beijerinckiaceae	Methylobacterium-Methylorubrum
OTU_0547	21	1112	1.1	0.7	1.4	78.4	3	32.8	Acetobacteraceae	Acidiphilium
OTU_0553	23	1032	1	0.7	1.3	80.4	3	35.9	Oxalobacteraceae	Massilia
OTU_0560	24	1017	1	0.4	1.5	81.4	3	37.5	Nitrososphaeraceae	Nitrososphaeraceae_ge
OTU_0563	22	1040	1	0.5	1.5	79.4	3	34.4	Beijerinckiaceae	1174-901-12
OTU_0564	26	879	0.9	0.6	1.1	83.1	2.9	40.6	Beijerinckiaceae	Methylobacterium-Methylorubrum
OTU_0578	25	947	0.9	0.5	1.4	82.3	3	39.1	Xanthobacteraceae	Rhodoplanes
OTU_0182	30	802	0.8	0.3	1.2	86.3	2.9	46.9	Corynebacteriaceae	Corynebacterium
OTU_0199	27	817	0.8	0.4	1.2	83.9	2.9	42.2	KD4-96	KD4-96
OTU_0557	28	814	0.8	0.5	1.1	84.7	2.9	43.8	Microbacteriaceae	AmnibacteriumRathayibacterLeifsonia
OTU_0593	29	808	0.8	0.3	1.2	85.5	2.9	45.3	Mycobacteriaceae	Mycobacterium
OTU_0549	31	762	0.7	0.4	1.1	87	2.9	48.4	Sphingobacteriaceae	Mucilaginibacter
OTU_0554	32	760	0.7	0.4	1.1	87.8	2.9	50	Beijerinckiaceae	Methylocella
OTU_0559	36	695	0.7	0.4	1	90.5	2.8	56.2	Sphingomonadaceae	SphingomonasEllin6055
OTU_0561	34	706	0.7	0.4	0.9	89.2	2.8	53.1	Acetobacteraceae	Acidiphilium
OTU_0572	33	741	0.7	0.5	0.9	88.5	2.9	51.6	Comamonadaceae	XylophilusRamlibacterOttowiaPseudorhodoferaxMethylibiumAzohydromonasRhizobacterHylemonella
OTU_0584	35	701	0.7	0.2	1.1	89.8	2.8	54.7	Xiphinematobacteraceae	Candidatus_Xiphinematobacter
OTU_0237	38	641	0.6	0.3	1	91.8	2.8	59.4	Vicinamibacterales	Vicinamibacterales
OTU_0583	37	662	0.6	0.3	1	91.2	2.8	57.8	Hymenobacteraceae	Hyphomicrobium
OTU_0592	40	586	0.6	0.3	0.8	92.9	2.8	62.5	Bacillaceae	Niallia
OTU_0626	39	597	0.6	0.3	0.9	92.4	2.8	60.9	Vicinamibacteraceae	Vicinamibacteraceae_geLuteitalea
OTU_0573	41	541	0.5	0.3	0.8	93.5	2.7	64.1	Staphylococcaceae	Staphylococcus
OTU_0580	43	523	0.5	0.3	0.8	94.5	2.7	67.2	Xanthobacteraceae	BradyrhizobiumAfipiaRhodopseudomonasNitrobacter
OTU_0582	42	538	0.5	0.2	0.8	94	2.7	65.6	RCP2-54_fabacteriap25_fa	RCP2-54_gebacteriap25_ge
OTU_0587	44	477	0.5	0.2	0.8	94.9	2.7	68.8	Chthoniobacteraceae	Candidatus_Udaeobacter
OTU_0570	49	365	0.4	0.2	0.5	96.8	2.6	76.6	Kineosporiaceae	KineococcusKineosporia
OTU_0577	47	387	0.4	0.2	0.6	96.1	2.6	73.4	Corynebacteriaceae	Lawsonella
OTU_0586	46	397	0.4	0.1	0.7	95.7	2.6	71.9	Nitrososphaeraceae	Nitrososphaeraceae_ge
OTU_0599	48	372	0.4	0.1	0.6	96.5	2.6	75	Streptomycetaceae	Streptomyces
OTU_0645	45	425	0.4	0.1	0.7	95.4	2.6	70.3	Propionibacteriaceae	Microlunatus
OTU_0567	50	325	0.3	0.2	0.4	97.2	2.5	78.1	Acetobacteraceae	Acetobacteraceae
OTU_0612	51	283	0.3	0.1	0.4	97.4	2.5	79.7	Nocardioidaceae	Kribbella
OTU_0641	52	280	0.3	0.1	0.4	97.7	2.4	81.2	Xanthobacteraceae	Pseudolabrys
OTU_0661	53	272	0.3	0.1	0.4	98	2.4	82.8	Clostridiaceae	Clostridium_sensu_stricto_1
OTU_0183	58	206	0.2	0.1	0.3	99	2.3	90.6	Moraxellaceae	Enhydrobacter
OTU_0574	54	249	0.2	0.2	0.3	98.2	2.4	84.4	Beijerinckiaceae	1174-901-12Beijerinckia
OTU_0588	55	228	0.2	0.1	0.3	98.4	2.4	85.9	Comamonadaceae	RhizobacterVariovoraxDelftiaRhodoferaxPolaromonas
OTU_0590	56	218	0.2	0.1	0.3	98.6	2.3	87.5	Sphingomonadaceae	Sphingomonadaceae
OTU_0600	59	198	0.2	0.1	0.3	99.2	2.3	92.2	Rhizobiaceae	Aureimonas
OTU_0605	60	197	0.2	0.1	0.3	99.4	2.3	93.8	Gaiellaceae	Gaiella
OTU_0649	62	171	0.2	0	0.3	99.8	2.2	96.9	Nocardioidaceae	MarmoricolaNocardioides
OTU_0652	61	174	0.2	0.1	0.3	99.6	2.2	95.3	Nakamurellaceae	Nakamurella
OTU_0680	57	210	0.2	0.1	0.3	98.8	2.3	89.1	Solirubrobacteraceae	Solirubrobacter
OTU_0625	64	95	0.1	0	0.1	100	2	100	Geodermatophilaceae	KlenkiaGeodermatophilus
OTU_0658	63	150	0.1	0	0.3	99.9	2.2	98.4	Gaiellales	Gaiellales

### Sheet: RA_Table_roots_16S
OTU	rank	abundance	proportion	plower	pupper	accumfreq	logabun	rankfreq	Family	Genus
OTU_01399	1	60263	6.1	4.7	7.6	6.1	4.8	0.3	Xanthobacteraceae	BradyrhizobiumNitrobacterAfipia
OTU_00545	2	39522	4	3.4	4.7	10.2	4.6	0.6	Xanthobacteraceae	PseudolabrysRhodoplanesPseudorhodoplanes
OTU_01409	3	34018	3.5	3.1	3.8	13.6	4.5	1	Mycobacteriaceae	Mycobacterium
OTU_01402	4	29454	3	1.7	4.3	16.6	4.5	1.3	Chthoniobacteraceae	Candidatus_Udaeobacter
OTU_01403	5	26578	2.7	2.1	3.3	19.3	4.4	1.6	Streptomycetaceae	Streptomyces
OTU_01404	6	20168	2.1	1.8	2.3	21.4	4.3	1.9	KD4-96	KD4-96
OTU_01400	7	16551	1.7	1.3	2.1	23.1	4.2	2.2	Nitrososphaeraceae	Nitrososphaeraceae
OTU_01401	8	15599	1.6	1.4	1.8	24.7	4.2	2.6	Hyphomicrobiaceae	Hyphomicrobium
OTU_01450	9	13430	1.4	0.8	2	26	4.1	2.9	Steroidobacteraceae	Acidibacter
OTU_01413	11	12285	1.3	1.1	1.4	28.6	4.1	3.5	Solirubrobacteraceae	Solirubrobacter
OTU_01451	10	12674	1.3	1.1	1.5	27.3	4.1	3.2	Gaiellaceae	Gaiella
OTU_01424	12	12001	1.2	0.9	1.5	29.8	4.1	3.8	Rhizobiaceae	Allorhizobium-Neorhizobium-Pararhizobium-Rhizobium
OTU_01406	15	10897	1.1	0.8	1.4	33.2	4	4.8	Xiphinematobacteraceae	Candidatus_Xiphinematobacter
OTU_01425	13	11187	1.1	0.8	1.5	30.9	4	4.2	Frankiaceae	Frankia
OTU_01431	14	10959	1.1	0.9	1.3	32	4	4.5	Steroidobacteraceae	Steroidobacter
OTU_00448	17	9786	1	0.9	1.1	35.2	4	5.4	Xanthobacteraceae	PseudorhodoplanesPseudolabrys
OTU_01423	16	10068	1	0.8	1.2	34.2	4	5.1	67-14	67-14
OTU_01410	19	8585	0.9	0.7	1	37	3.9	6.1	Gaiellaceae	Gaiella
OTU_01441	20	8518	0.9	0.7	1	37.8	3.9	6.4	Propionibacteriaceae	Microlunatus
OTU_01458	18	8927	0.9	0.8	1	36.1	4	5.8	Comamonadaceae	RamlibacterAzohydromonasRhizobacterRhodoferaxLeptothrixPseudorhodoferaxPiscinibacter
OTU_01405	22	8111	0.8	0.6	1	39.5	3.9	7.1	Geobacteraceae	Geobacteraceae
OTU_01407	25	7729	0.8	0.6	1	41.9	3.9	8	Microbacteriaceae	Agromyces
OTU_01421	21	8194	0.8	0.7	1	38.7	3.9	6.7	Nocardioidaceae	Kribbella
OTU_01422	26	7617	0.8	0.7	0.9	42.6	3.9	8.3	Gaiellaceae	Gaiella
OTU_01427	23	7800	0.8	0.7	0.9	40.3	3.9	7.4	Mycobacteriaceae	Mycobacterium
OTU_01504	24	7762	0.8	0.7	0.9	41.1	3.9	7.7	Comamonadaceae	VariovoraxRhizobacterCaenimonasRhodoferaxPolaromonasPaucibacterLimnohabitansDelftia
OTU_01414	27	7305	0.7	0.6	0.9	43.4	3.9	8.7	MB-A2-108	MB-A2-108
OTU_01418	30	6887	0.7	0.5	0.9	45.5	3.8	9.6	67-14	67-14
OTU_01462	28	7152	0.7	0.6	0.9	44.1	3.9	9	Sphingomonadaceae	NovosphingobiumBlastomonas
OTU_01468	29	7069	0.7	0.6	0.8	44.8	3.8	9.3	67-14	67-14
OTU_00370	31	6309	0.6	0.6	0.7	46.2	3.8	9.9	IMCC26256	IMCC26256
OTU_00372	39	5796	0.6	0.5	0.7	51.1	3.8	12.5	Micromonosporaceae	LuedemannellaPhytohabitans
OTU_00374	40	5673	0.6	0.5	0.7	51.7	3.8	12.8	Ilumatobacteraceae	Ilumatobacter
OTU_01408	35	6124	0.6	0.5	0.8	48.7	3.8	11.2	Nitrososphaeraceae	Nitrososphaeraceae
OTU_01412	33	6196	0.6	0.5	0.7	47.4	3.8	10.6	Rhizobiaceae	Mesorhizobium
OTU_01420	38	5959	0.6	0.4	0.8	50.5	3.8	12.2	Nitrososphaeraceae	NitrososphaeraceaeCandidatus_Nitrocosmicus
OTU_01448	34	6180	0.6	0.5	0.8	48.1	3.8	10.9	Caulobacteraceae	Phenylobacterium
OTU_01469	36	6066	0.6	0.5	0.8	49.3	3.8	11.5	Streptomycetaceae	StreptacidiphilusStreptomyces
OTU_01516	32	6225	0.6	0.5	0.7	46.8	3.8	10.3	Dongiaceae	Dongia
OTU_01580	37	6045	0.6	0.4	0.8	49.9	3.8	11.9	Rhodomicrobiaceae	Rhodomicrobium
OTU_01416	41	5357	0.5	0.4	0.7	52.2	3.7	13.1	Rhizobiaceae	PhyllobacteriumNitratireductor
OTU_01426	49	4798	0.5	0.4	0.6	56.3	3.7	15.7	Reyranellaceae	Reyranella
OTU_01433	43	5101	0.5	0.4	0.6	53.3	3.7	13.8	Vicinamibacteraceae	Vicinamibacteraceae
OTU_01436	47	4941	0.5	0.4	0.6	55.3	3.7	15.1	Steroidobacteraceae	Acidibacter
OTU_01443	42	5112	0.5	0.3	0.7	52.8	3.7	13.5	Thermomonosporaceae	Actinocorallia
OTU_01452	55	4478	0.5	0.3	0.6	59.1	3.7	17.6	Dongiaceae	Dongia
OTU_01457	51	4633	0.5	0.3	0.6	57.2	3.7	16.3	Nocardioidaceae	Nocardioides
OTU_01473	45	5040	0.5	0.4	0.6	54.3	3.7	14.4	Geminicoccaceae	Candidatus_Alysiosphaera
OTU_01484	44	5051	0.5	0.4	0.7	53.8	3.7	14.1	Streptomycetaceae	StreptomycesKitasatospora
OTU_01488	52	4628	0.5	0.4	0.6	57.7	3.7	16.7	Sphingomonadaceae	Sphingomonas
OTU_01496	54	4542	0.5	0.4	0.6	58.6	3.7	17.3	67-14	67-14
OTU_01497	53	4612	0.5	0.4	0.6	58.2	3.7	17	Vicinamibacteraceae	VicinamibacterVicinamibacteraceae
OTU_01510	50	4731	0.5	0.3	0.7	56.8	3.7	16	Micromonosporaceae	MicromonosporaCatellatosporaActinoplanes
OTU_01644	48	4810	0.5	0.2	0.8	55.8	3.7	15.4	Chitinophagaceae	Puia
OTU_01649	46	4975	0.5	0.4	0.6	54.8	3.7	14.7	Sphingomonadaceae	SphingomonasEllin6055
OTU_00380	68	3799	0.4	0.3	0.5	64.5	3.6	21.8	Pseudonocardiaceae	PseudonocardiaActinomycetospora
OTU_00388	63	4052	0.4	0.3	0.5	62.6	3.6	20.2	Pseudonocardiaceae	Pseudonocardia
OTU_00392	70	3761	0.4	0.3	0.5	65.3	3.6	22.4	Isosphaeraceae	Candidatus_NostocoidaSingulisphaera
OTU_01428	76	3495	0.4	0.2	0.5	67.5	3.5	24.4	Xanthobacteraceae	Pseudolabrys
OTU_01435	58	4301	0.4	0.4	0.5	60.4	3.6	18.6	Phyllobacteriaceae	Mesorhizobium
OTU_01438	64	3925	0.4	0.3	0.5	63	3.6	20.5	Rokubacteriales	Rokubacteriales
OTU_01439	59	4297	0.4	0.3	0.5	60.9	3.6	18.9	Micromonosporaceae	Dactylosporangium
OTU_01446	56	4388	0.4	0.3	0.6	59.5	3.6	17.9	Xanthobacteraceae	Pseudolabrys
OTU_01455	65	3810	0.4	0.3	0.5	63.4	3.6	20.8	Hyphomicrobiaceae	Pedomicrobium
OTU_01460	67	3802	0.4	0.3	0.4	64.1	3.6	21.5	Nocardioidaceae	Nocardioides
OTU_01463	77	3480	0.4	0.3	0.4	67.8	3.5	24.7	Gaiellaceae	Gaiella
OTU_01476	57	4328	0.4	0.3	0.6	60	3.6	18.3	Hyphomicrobiaceae	Pedomicrobium
OTU_01478	74	3526	0.4	0.3	0.5	66.7	3.5	23.7	Polyangiaceae	Aetherobacter
OTU_01498	71	3701	0.4	0.2	0.5	65.7	3.6	22.8	67-14	67-14
OTU_01526	75	3525	0.4	0.3	0.4	67.1	3.5	24	Rhizobiaceae	Allorhizobium-Neorhizobium-Pararhizobium-RhizobiumShinella
OTU_01551	73	3549	0.4	0.3	0.4	66.4	3.6	23.4	Xanthobacteraceae	Rhodoplanes
OTU_01553	60	4260	0.4	0.3	0.6	61.3	3.6	19.2	Steroidobacteraceae	Steroidobacter
OTU_01559	61	4257	0.4	0.4	0.5	61.7	3.6	19.6	Haliangiaceae	Haliangium
OTU_01592	62	4129	0.4	0.1	0.7	62.2	3.6	19.9	Moraxellaceae	Moraxellaceae
OTU_01600	72	3612	0.4	0.3	0.5	66	3.6	23.1	Pseudonocardiaceae	Actinophytocola
OTU_01609	69	3773	0.4	0.3	0.5	64.9	3.6	22.1	Gaiellaceae	Gaiella
OTU_01648	66	3806	0.4	0.3	0.5	63.7	3.6	21.2	Sphingomonadaceae	Novosphingobium
OTU_00373	79	3211	0.3	0.3	0.4	68.5	3.5	25.3	Iamiaceae	Iamia
OTU_00688	91	2811	0.3	0.2	0.3	72.1	3.4	29.2	SC-I-84	SC-I-84
OTU_01419	96	2668	0.3	0.2	0.3	73.5	3.4	30.8	Bacillaceae	Bacillaceae
OTU_01440	93	2805	0.3	0.2	0.4	72.6	3.4	29.8	WX65	WX65
OTU_01444	84	2964	0.3	0.2	0.4	70	3.5	26.9	JG30-KF-CM45	JG30-KF-CM45
OTU_01454	82	3069	0.3	0.3	0.4	69.4	3.5	26.3	Haliangiaceae	Haliangium
OTU_01470	104	2531	0.3	0.2	0.3	75.6	3.4	33.3	Subgroup_7	Subgroup_7
OTU_01479	83	2997	0.3	0.2	0.4	69.7	3.5	26.6	Pirellulaceae	Pir4_lineage
OTU_01482	87	2908	0.3	0.2	0.4	70.9	3.5	27.9	Reyranellaceae	Reyranella
OTU_01483	86	2910	0.3	0.2	0.4	70.6	3.5	27.6	Acetobacteraceae	Acidicaldus
OTU_01485	81	3147	0.3	0.3	0.4	69.1	3.5	26	Xanthobacteraceae	Rhodoplanes
OTU_01490	78	3230	0.3	0.3	0.4	68.1	3.5	25	Gaiellaceae	Gaiella
OTU_01491	90	2820	0.3	0.2	0.4	71.8	3.5	28.8	Rhodanobacteraceae	Dokdonella
OTU_01492	99	2574	0.3	0.2	0.3	74.3	3.4	31.7	Vicinamibacteraceae	Vicinamibacteraceae
OTU_01494	92	2809	0.3	0.2	0.3	72.4	3.4	29.5	KD4-96	KD4-96
OTU_01503	85	2912	0.3	0.3	0.3	70.3	3.5	27.2	TK10	TK10
OTU_01518	102	2534	0.3	0.2	0.3	75	3.4	32.7	Gaiellaceae	Gaiella
OTU_01519	106	2495	0.3	0.2	0.3	76.1	3.4	34	Hyphomicrobiaceae	Hyphomicrobium
OTU_01567	95	2695	0.3	0.2	0.3	73.2	3.4	30.4	Rhizobiales_Incertae_Sedis	Nordella
OTU_01579	89	2823	0.3	0.2	0.4	71.5	3.5	28.5	Pirellulaceae	Pir4_lineage
OTU_01636	101	2547	0.3	0.2	0.3	74.8	3.4	32.4	Sphingomonadaceae	Plot4-2H12Sphingomonas
OTU_01637	80	3163	0.3	0.2	0.4	68.8	3.5	25.6	67-14	67-14
OTU_01640	94	2730	0.3	0.2	0.3	72.9	3.4	30.1	Chthoniobacteraceae	Chthoniobacter
OTU_01642	103	2533	0.3	0.2	0.3	75.3	3.4	33	Thermoanaerobaculaceae	Subgroup_10
OTU_01643	88	2884	0.3	0.1	0.5	71.2	3.5	28.2	Micropepsaceae	Micropepsaceae
OTU_01665	100	2566	0.3	0.2	0.3	74.5	3.4	32.1	Microbacteriaceae	MicrobacteriumCryobacteriumAmnibacteriumCurtobacteriumLysinimonas
OTU_01682	105	2501	0.3	0.2	0.3	75.8	3.4	33.7	Xanthobacteraceae	Afipia
OTU_01694	98	2593	0.3	0.2	0.3	74	3.4	31.4	Roseiflexaceae	Roseiflexaceae
OTU_01700	107	2478	0.3	0.1	0.4	76.3	3.4	34.3	Micropepsaceae	Micropepsaceae
OTU_01752	97	2621	0.3	0.2	0.3	73.7	3.4	31.1	Micromonosporaceae	AsanoaPhytohabitansMicromonosporaCatenuloplanes
OTU_00377	136	1936	0.2	0.1	0.2	82.7	3.3	43.6	Microtrichaceae	Microtrichaceae
OTU_00383	151	1684	0.2	0.1	0.2	85.5	3.2	48.4	Isosphaeraceae	Isosphaeraceae
OTU_00389	147	1799	0.2	0.2	0.2	84.8	3.3	47.1	IMCC26256	IMCC26256
OTU_00402	133	1971	0.2	0.2	0.2	82.1	3.3	42.6	IMCC26256	IMCC26256
OTU_00403	123	2122	0.2	0.2	0.3	80	3.3	39.4	IMCC26256	IMCC26256
OTU_00406	131	2006	0.2	0.1	0.3	81.7	3.3	42	MicrotrichalesIamiaceae	MicrotrichalesIamia
OTU_00559	112	2353	0.2	0.2	0.3	77.5	3.4	35.9	Vicinamibacteraceae	Vicinamibacteraceae
OTU_00630	108	2412	0.2	0.2	0.3	76.6	3.4	34.6	Micromonosporaceae	VerrucosisporaActinoplanesKrasilnikoviaLuedemannella
OTU_01397	119	2192	0.2	0.2	0.3	79.2	3.3	38.1	Vicinamibacteraceae	Vicinamibacteraceae
OTU_01429	109	2405	0.2	0.2	0.3	76.8	3.4	34.9	Geodermatophilaceae	Blastococcus
OTU_01432	121	2160	0.2	0.2	0.3	79.6	3.3	38.8	Beijerinckiaceae	Microvirga
OTU_01437	168	1494	0.2	0.1	0.2	88.3	3.2	53.8	Bacillaceae	Bacillus
OTU_01442	155	1658	0.2	0.1	0.2	86.2	3.2	49.7	Steroidobacteraceae	Steroidobacteraceae
OTU_01447	140	1917	0.2	0.1	0.3	83.5	3.3	44.9	Oxalobacteraceae	MassiliaJanthinobacteriumDuganella
OTU_01453	122	2159	0.2	0.1	0.3	79.8	3.3	39.1	Sutterellaceae	Sutterellaceae
OTU_01472	162	1583	0.2	0.1	0.2	87.4	3.2	51.9	Gemmatimonadaceae	fammatimonadaceae
OTU_01486	110	2399	0.2	0.2	0.3	77.1	3.4	35.3	Devosiaceae	DevosiaArsenicitalea
OTU_01487	148	1799	0.2	0.1	0.2	85	3.3	47.4	CCD24	CCD24
OTU_01489	113	2340	0.2	0.2	0.3	77.8	3.4	36.2	Nakamurellaceae	Nakamurella
OTU_01500	117	2230	0.2	0.2	0.3	78.7	3.3	37.5	Intrasporangiaceae	LapillicoccusJanibacterPedococcus-Phycicoccus
OTU_01501	132	2003	0.2	0.2	0.2	81.9	3.3	42.3	MB-A2-108	MB-A2-108
OTU_01502	154	1663	0.2	0.1	0.2	86	3.2	49.4	Rokubacteriales	Rokubacteriales
OTU_01507	146	1804	0.2	0.1	0.2	84.6	3.3	46.8	Subgroup_17	Subgroup_17
OTU_01511	143	1859	0.2	0.1	0.2	84.1	3.3	45.8	Rhodobacteraceae	AmaricoccusParacoccus
OTU_01515	144	1852	0.2	0.1	0.2	84.2	3.3	46.2	Phyllobacteriaceae	Mesorhizobium
OTU_01520	138	1929	0.2	0.2	0.2	83.1	3.3	44.2	Pirellulaceae	Pirellulaceae
OTU_01522	128	2026	0.2	0.1	0.3	81.1	3.3	41	67-14	67-14
OTU_01524	120	2189	0.2	0.2	0.3	79.4	3.3	38.5	MB-A2-108	MB-A2-108
OTU_01527	152	1671	0.2	0.1	0.2	85.7	3.2	48.7	67-14	67-14
OTU_01528	141	1917	0.2	0.1	0.3	83.7	3.3	45.2	Pseudomonadaceae	Pseudomonas
OTU_01530	111	2392	0.2	0.2	0.3	77.3	3.4	35.6	PLTA13	PLTA13
OTU_01539	161	1623	0.2	0.1	0.2	87.2	3.2	51.6	Nocardioidaceae	Nocardioides
OTU_01540	115	2322	0.2	0.2	0.3	78.2	3.4	36.9	Caulobacteraceae	Caulobacter
OTU_01547	169	1489	0.2	0.1	0.2	88.4	3.2	54.2	Myxococcaceae	Myxococcaceae
OTU_01548	134	1957	0.2	0.2	0.2	82.3	3.3	42.9	Gitt-GS-136	Gitt-GS-136
OTU_01554	126	2040	0.2	0.1	0.3	80.7	3.3	40.4	67-14	67-14
OTU_01555	166	1540	0.2	0.1	0.2	88	3.2	53.2	Gemmatimonadaceae	fammatimonadaceae
OTU_01561	116	2318	0.2	0.1	0.3	78.5	3.4	37.2	Flavobacteriaceae	Flavobacterium
OTU_01570	129	2026	0.2	0.2	0.3	81.3	3.3	41.3	Pirellulaceae	Pir4_lineage
OTU_01572	156	1658	0.2	0.1	0.2	86.4	3.2	50	Sphingomonadaceae	Sphingomonas
OTU_01574	153	1669	0.2	0.1	0.2	85.9	3.2	49	KF-JG30-B3	KF-JG30-B3
OTU_01581	125	2054	0.2	0.2	0.3	80.5	3.3	40.1	Xanthobacteraceae	TardiphagaRhodopseudomonas
OTU_01591	124	2087	0.2	0.2	0.3	80.3	3.3	39.7	Reyranellaceae	Reyranella
OTU_01594	167	1507	0.2	0.1	0.2	88.1	3.2	53.5	Nocardioidaceae	Marmoricola
OTU_01597	135	1937	0.2	0.2	0.2	82.5	3.3	43.3	Steroidobacteraceae	Steroidobacter
OTU_01605	145	1847	0.2	0.2	0.2	84.4	3.3	46.5	SC-I-84	SC-I-84
OTU_01615	160	1626	0.2	0.1	0.2	87	3.2	51.3	Xanthomonadaceae	LysobacterThermomonas
OTU_01616	139	1928	0.2	0.2	0.2	83.3	3.3	44.6	Chthoniobacteraceae	Candidatus_Udaeobacter
OTU_01623	118	2197	0.2	0.2	0.3	78.9	3.3	37.8	Solirubrobacteraceae	ConexibacterJCM_18997
OTU_01630	164	1570	0.2	0.1	0.2	87.7	3.2	52.6	Kineosporiaceae	KineosporiaKineococcusQuadrisphaera
OTU_01632	158	1641	0.2	0.1	0.2	86.7	3.2	50.6	BIrii41	BIrii41
OTU_01651	114	2327	0.2	0.2	0.3	78	3.4	36.5	Micromonosporaceae	Micromonosporaceae
OTU_01657	163	1571	0.2	0.1	0.2	87.5	3.2	52.2	Vicinamibacteraceae	Vicinamibacteraceae
OTU_01666	170	1487	0.2	0.1	0.2	88.6	3.2	54.5	Gemmataceae	Gemmata
OTU_01669	157	1643	0.2	0.1	0.2	86.5	3.2	50.3	TK10	TK10
OTU_01671	159	1638	0.2	0.1	0.2	86.9	3.2	51	Nocardioidaceae	NocardioidesMarmoricola
OTU_01704	130	2019	0.2	0.2	0.2	81.5	3.3	41.7	Pirellulaceae	Pir4_lineage
OTU_01722	137	1931	0.2	0.2	0.2	82.9	3.3	43.9	Labraceae	Labrys
OTU_01727	142	1915	0.2	0.1	0.3	83.9	3.3	45.5	Sporichthyaceae	Sporichthyaceae
OTU_01735	149	1767	0.2	0.1	0.2	85.2	3.2	47.8	Gaiellaceae	Gaiella
OTU_01854	127	2035	0.2	0.1	0.3	80.9	3.3	40.7	67-14	67-14
OTU_01855	165	1568	0.2	0.1	0.2	87.8	3.2	52.9	BIrii41	BIrii41
OTU_02109	150	1701	0.2	0	0.3	85.3	3.2	48.1	Steroidobacteraceae	Acidibacter
OTU_00378	185	1292	0.1	0.1	0.2	90.7	3.1	59.3	Pyrinomonadaceae	RB41
OTU_00382	213	960	0.1	0.1	0.1	93.9	3	68.3	Gemmatimonadaceae	Gemmatimonas
OTU_00385	215	933	0.1	0.1	0.1	94	3	68.9	Ilumatobacteraceae	Ilumatobacteraceae
OTU_00386	214	960	0.1	0.1	0.1	94	3	68.6	Ilumatobacteraceae	Ilumatobacteraceae
OTU_00387	203	1071	0.1	0.1	0.2	92.8	3	65.1	Isosphaeraceae	Singulisphaera
OTU_00393	173	1462	0.1	0.1	0.2	89	3.2	55.4	Vicinamibacteraceae	Luteitalea
OTU_00394	177	1368	0.1	0.1	0.2	89.6	3.1	56.7	Ilumatobacteraceae	Ilumatobacteraceae
OTU_00398	196	1155	0.1	0.1	0.2	92	3.1	62.8	Pseudonocardiaceae	Actinomycetospora
OTU_00401	209	1008	0.1	0.1	0.1	93.5	3	67	IMCC26256	IMCC26256
OTU_00405	221	882	0.1	0.1	0.1	94.6	2.9	70.8	IMCC26256	IMCC26256
OTU_00408	181	1327	0.1	0.1	0.2	90.2	3.1	58	Iamiaceae	Iamia
OTU_00410	244	736	0.1	0.1	0.1	96.5	2.9	78.2	MB-A2-108	MB-A2-108
OTU_00413	216	924	0.1	0.1	0.1	94.1	3	69.2	Isosphaeraceae	Aquisphaera
OTU_00415	248	694	0.1	0.1	0.1	96.7	2.8	79.5	Ilumatobacteraceae	CL500-29_marine_group
OTU_00423	199	1117	0.1	0.1	0.1	92.4	3	63.8	A0839	A0839
OTU_00433	218	909	0.1	0.1	0.1	94.3	3	69.9	Ilumatobacteraceae	Ilumatobacteraceae
OTU_00438	276	537	0.1	0	0.1	98.5	2.7	88.5	Gemmataceae	fammataceae
OTU_00439	252	671	0.1	0	0.1	97	2.8	80.8	IMCC26256	IMCC26256
OTU_00451	217	911	0.1	0.1	0.1	94.2	3	69.6	Solibacteraceae	Candidatus_Solibacter
OTU_00547	201	1090	0.1	0.1	0.1	92.6	3	64.4	A4b	A4b
OTU_01002	273	570	0.1	0	0.1	98.4	2.8	87.5	Beijerinckiaceae	Microvirga
OTU_01449	192	1202	0.1	0.1	0.1	91.6	3.1	61.5	Chitinophagaceae	Chitinophagaceae
OTU_01456	194	1184	0.1	0.1	0.1	91.8	3.1	62.2	Pedosphaeraceae	Pedosphaeraceae
OTU_01464	202	1084	0.1	0.1	0.1	92.7	3	64.7	Micrococcaceae	PseudarthrobacterPaeniglutamicibacterGlutamicibacter
OTU_01471	182	1305	0.1	0.1	0.2	90.3	3.1	58.3	Vicinamibacteraceae	Vicinamibacteraceae
OTU_01481	211	983	0.1	0.1	0.1	93.7	3	67.6	Microscillaceae	Hassallia
OTU_01495	180	1337	0.1	0.1	0.2	90	3.1	57.7	Streptosporangiaceae	Streptosporangium
OTU_01508	279	524	0.1	0	0.1	98.7	2.7	89.4	Subgroup_11	Subgroup_11
OTU_01521	190	1224	0.1	0.1	0.1	91.3	3.1	60.9	Polyangiaceae	Pajaroellobacter
OTU_01531	245	728	0.1	0.1	0.1	96.5	2.9	78.5	Xanthomonadaceae	Arenimonas
OTU_01536	198	1119	0.1	0.1	0.1	92.3	3	63.5	Gitt-GS-136	Gitt-GS-136
OTU_01544	235	763	0.1	0.1	0.1	95.8	2.9	75.3	Nitrososphaeraceae	Nitrososphaeraceae
OTU_01546	241	742	0.1	0.1	0.1	96.2	2.9	77.2	Micromonosporaceae	RhizocolaCatelliglobosispora
OTU_01549	246	726	0.1	0.1	0.1	96.6	2.9	78.8	Sandaracinaceae	Sandaracinaceae
OTU_01550	222	880	0.1	0.1	0.1	94.7	2.9	71.2	OM190	OM190
OTU_01556	237	761	0.1	0.1	0.1	95.9	2.9	76	Beijerinckiaceae	Psychroglaciecola
OTU_01558	270	582	0.1	0	0.1	98.2	2.8	86.5	Gemmataceae	Gemmata
OTU_01563	250	682	0.1	0.1	0.1	96.9	2.8	80.1	Rubritaleaceae	Luteolibacter
OTU_01564	175	1385	0.1	0.1	0.2	89.3	3.1	56.1	Beijerinckiaceae	Bosea
OTU_01565	188	1241	0.1	0.1	0.1	91.1	3.1	60.3	S085	S085
OTU_01577	263	629	0.1	0	0.1	97.8	2.8	84.3	Subgroup_5	Subgroup_5
OTU_01582	271	580	0.1	0	0.1	98.2	2.8	86.9	TRA3-20	TRA3-20
OTU_01583	224	874	0.1	0.1	0.1	94.9	2.9	71.8	Vicinamibacteraceae	Vicinamibacter
OTU_01588	223	876	0.1	0.1	0.1	94.8	2.9	71.5	KI89A_clade	KI89A_clade
OTU_01589	227	838	0.1	0.1	0.1	95.1	2.9	72.8	Phaselicystidaceae	Phaselicystis
OTU_01590	234	769	0.1	0.1	0.1	95.7	2.9	75	Roseiflexaceae	Roseiflexaceae
OTU_01595	174	1393	0.1	0.1	0.2	89.2	3.1	55.8	Rhizobiales_Incertae_Sedis	Rhizobiales_Incertae_Sedis
OTU_01596	240	751	0.1	0.1	0.1	96.2	2.9	76.9	Gemmataceae	fammataceae
OTU_01603	274	558	0.1	0	0.1	98.4	2.7	87.8	Steroidobacteraceae	Steroidobacteraceae
OTU_01606	261	639	0.1	0.1	0.1	97.6	2.8	83.7	Hymenobacteraceae	Adhaeribacter
OTU_01610	189	1236	0.1	0.1	0.2	91.2	3.1	60.6	SC-I-84	SC-I-84
OTU_01611	191	1209	0.1	0.1	0.2	91.4	3.1	61.2	Reyranellaceae	Reyranella
OTU_01612	247	695	0.1	0.1	0.1	96.7	2.8	79.2	Solirubrobacteraceae	ParviterribacterConexibacter
OTU_01613	187	1261	0.1	0.1	0.2	90.9	3.1	59.9	Promicromonosporaceae	Promicromonospora
OTU_01618	283	492	0.1	0	0.1	98.9	2.7	90.7	Hyphomicrobiaceae	Pedomicrobium
OTU_01622	179	1338	0.1	0.1	0.2	89.9	3.1	57.4	Entotheonellaceae	Entotheonellaceae
OTU_01626	256	650	0.1	0.1	0.1	97.3	2.8	82.1	BIrii41	BIrii41
OTU_01629	282	496	0.1	0	0.1	98.8	2.7	90.4	Gemmataceae	fammataceae
OTU_01631	232	785	0.1	0.1	0.1	95.5	2.9	74.4	Pirellulaceae	Pir4_lineage
OTU_01638	186	1285	0.1	0.1	0.2	90.8	3.1	59.6	Chitinophagaceae	Niastella
OTU_01641	208	1011	0.1	0.1	0.1	93.4	3	66.7	Micromonosporaceae	Virgisporangium
OTU_01646	184	1297	0.1	0.1	0.2	90.5	3.1	59	Xanthomonadaceae	Pseudoxanthomonas
OTU_01647	264	624	0.1	0	0.1	97.8	2.8	84.6	Cellulomonadaceae	Cellulomonas
OTU_01652	210	988	0.1	0.1	0.1	93.6	3	67.3	Nocardioidaceae	Nocardioides
OTU_01654	178	1367	0.1	0.1	0.2	89.7	3.1	57.1	Azospirillaceae	Skermanella
OTU_01656	200	1106	0.1	0.1	0.1	92.5	3	64.1	Gaiellaceae	Gaiella
OTU_01663	171	1471	0.1	0.1	0.2	88.7	3.2	54.8	KD4-96	KD4-96
OTU_01675	269	595	0.1	0	0.1	98.1	2.8	86.2	TK10	TK10
OTU_01677	230	813	0.1	0.1	0.1	95.4	2.9	73.7	Pedosphaeraceae	ADurb.Bin063-1
OTU_01679	219	900	0.1	0.1	0.1	94.4	3	70.2	SC-I-84	SC-I-84
OTU_01683	238	761	0.1	0.1	0.1	96	2.9	76.3	Chthoniobacteraceae	Chthoniobacter
OTU_01684	242	737	0.1	0	0.1	96.3	2.9	77.6	Streptosporangiaceae	NonomuraeaSphaerisporangium
OTU_01689	233	785	0.1	0.1	0.1	95.6	2.9	74.7	Opitutaceae	Opitutus
OTU_01690	239	760	0.1	0.1	0.1	96.1	2.9	76.6	Polyangiaceae	Pajaroellobacter
OTU_01699	226	840	0.1	0.1	0.1	95	2.9	72.4	Acidobacteriaceae	Edaphobacte
OTU_01701	204	1068	0.1	0.1	0.1	92.9	3	65.4	Nitrosomonadaceae	Ellin6067
OTU_01707	262	639	0.1	0	0.1	97.7	2.8	84	Acidobacteriae	Paludibaculum
OTU_01713	228	829	0.1	0.1	0.1	95.2	2.9	73.1	Pirellulaceae	Pirellula
OTU_01728	195	1170	0.1	0.1	0.2	91.9	3.1	62.5	Inquilinaceae	Inquilinus
OTU_01731	193	1186	0.1	0.1	0.2	91.7	3.1	61.9	Roseiflexaceae	Roseiflexaceae
OTU_01732	225	842	0.1	0.1	0.1	95	2.9	72.1	Comamonadaceae	Rubrivivax
OTU_01740	284	492	0.1	0	0.1	98.9	2.7	91	KD4-96	KD4-96
OTU_01746	243	737	0.1	0.1	0.1	96.4	2.9	77.9	KD4-96	KD4-96
OTU_01754	176	1370	0.1	0.1	0.2	89.5	3.1	56.4	Rhodanobacteraceae	RhodanobacterLuteibacter
OTU_01755	258	646	0.1	0.1	0.1	97.4	2.8	82.7	Opitutaceae	Opitutus
OTU_01756	265	611	0.1	0	0.1	97.9	2.8	84.9	Sandaracinaceae	Sandaracinaceae
OTU_01785	260	641	0.1	0	0.1	97.6	2.8	83.3	MB-A2-108	MB-A2-108
OTU_01798	183	1298	0.1	0.1	0.2	90.4	3.1	58.7	Nakamurellaceae	Nakamurella
OTU_01813	231	812	0.1	0.1	0.1	95.5	2.9	74	Vicinamibacteraceae	Vicinamibacteraceae
OTU_01815	229	820	0.1	0.1	0.1	95.3	2.9	73.4	Nitrosomonadaceae	Ellin6067
OTU_01818	253	662	0.1	0	0.1	97.1	2.8	81.1	Gemmataceae	fammataceae
OTU_01827	254	662	0.1	0	0.1	97.2	2.8	81.4	Nocardioidaceae	Nocardioides
OTU_01836	259	643	0.1	0	0.1	97.5	2.8	83	Solirubrobacteraceae	Conexibacter
OTU_01842	249	686	0.1	0	0.1	96.8	2.8	79.8	Gemmataceae	fammataceae
OTU_01849	236	763	0.1	0.1	0.1	95.9	2.9	75.6	Gemmataceae	Gemmata
OTU_01850	206	1028	0.1	0.1	0.1	93.1	3	66	Pseudonocardiaceae	AmycolatopsisKibdelosporangium
OTU_01875	197	1142	0.1	0.1	0.2	92.2	3.1	63.1	TK10	TK10
OTU_01878	220	895	0.1	0.1	0.1	94.5	3	70.5	Frankiaceae	Frankiaceae
OTU_01880	257	648	0.1	0	0.1	97.4	2.8	82.4	JG30-KF-CM45	JG30-KF-CM45
OTU_01886	207	1016	0.1	0.1	0.1	93.3	3	66.3	Nocardioidaceae	Nocardioides
OTU_01888	255	657	0.1	0.1	0.1	97.2	2.8	81.7	Pirellulaceae	Pirellulaceae
OTU_01889	205	1057	0.1	0.1	0.1	93	3	65.7	Sphingomonadaceae	Sphingobium
OTU_01901	172	1463	0.1	0.1	0.2	88.9	3.2	55.1	Micromonosporaceae	MicromonosporaActinoplanesSalinispora
OTU_01980	251	678	0.1	0.1	0.1	97	2.8	80.4	TRA3-20	TRA3-20
OTU_01982	212	978	0.1	0.1	0.1	93.8	3	67.9	Microbacteriaceae	GalbitaleaLysinimonasParafrigoribacteriumFrondihabitansHerbiconiux
OTU_02018	266	606	0.1	0	0.1	97.9	2.8	85.3	Pirellulaceae	Pirellula
OTU_02031	275	547	0.1	0	0.1	98.5	2.7	88.1	Chthoniobacteraceae	Chthoniobacteraceae
OTU_02057	267	603	0.1	0	0.1	98	2.8	85.6	A4b	A4b
OTU_02079	268	598	0.1	0	0.1	98.1	2.8	85.9	Devosiaceae	Devosia
OTU_02086	272	579	0.1	0	0.1	98.3	2.8	87.2	Blastocatellaceae	StenotrophobacterJGI_0001001-H03
OTU_02107	277	531	0.1	0	0.1	98.6	2.7	88.8	Rubinisphaeraceae	SH-PL14
OTU_02124	281	503	0.1	0	0.1	98.8	2.7	90.1	Labraceae	Labrys
OTU_02187	280	522	0.1	0	0.1	98.7	2.7	89.7	Reyranellaceae	Reyranellaceae
OTU_02407	278	528	0.1	0	0.1	98.6	2.7	89.1	Hyphomonadaceae	Hirschia
OTU_00078	311	221	0	0	0	100	2.3	99.7	Gemmatimonadaceae	fammatimonadaceae
OTU_00409	297	398	0	0	0.1	99.5	2.6	95.2	Microtrichaceae	IMCC26207
OTU_00420	306	315	0	0	0	99.8	2.5	98.1	S0134_terrestrial_group	S0134_terrestrial_group
OTU_00446	309	271	0	0	0	99.9	2.4	99	Microtrichaceae	Sva0996_marine_group
OTU_00461	296	411	0	0	0.1	99.5	2.6	94.9	Armatimonadaceae	Armatimonas
OTU_00475	299	371	0	0	0	99.6	2.6	95.8	Fimbriimonadaceae	Fimbriimonadaceae
OTU_00492	298	385	0	0	0	99.6	2.6	95.5	Isosphaeraceae	Isosphaeraceae
OTU_00842	291	440	0	0	0.1	99.3	2.6	93.3	Holosporaceae	Holosporaceae
OTU_01621	287	469	0	0	0.1	99.1	2.7	92	Subgroup_7	Subgroup_7
OTU_01709	293	424	0	0	0.1	99.4	2.6	93.9	Saprospiraceae	Saprospiraceae
OTU_01717	286	476	0	0	0.1	99	2.7	91.7	Gemmataceae	Fimbriiglobus
OTU_01719	288	465	0	0	0.1	99.1	2.7	92.3	Verrucomicrobiaceae	Roseimicrobium
OTU_01726	301	364	0	0	0	99.7	2.6	96.5	Caldilineaceae	Caldilineaceae
OTU_01761	300	369	0	0	0	99.6	2.6	96.2	Verrucomicrobiaceae	Verrucomicrobiaceae
OTU_01767	302	363	0	0	0	99.7	2.6	96.8	Rubinisphaeraceae	SH-PL14
OTU_01773	295	420	0	0	0.1	99.4	2.6	94.6	JG30-KF-CM45	JG30-KF-CM45
OTU_01776	292	440	0	0	0.1	99.3	2.6	93.6	Pirellulaceae	Pirellula
OTU_01784	303	331	0	0	0	99.7	2.5	97.1	Haliangiaceae	Haliangium
OTU_01807	289	459	0	0	0.1	99.2	2.7	92.6	Opitutaceae	Lacunisphaera
OTU_01890	305	319	0	0	0	99.8	2.5	97.8	Rhizobiales_Incertae_Sedis	Nordella
OTU_01929	294	424	0	0	0.1	99.4	2.6	94.2	Haliangiaceae	Haliangium
OTU_01959	304	323	0	0	0	99.8	2.5	97.4	Pirellulaceae	Pirellula
OTU_02034	307	291	0	0	0	99.9	2.5	98.4	Pirellulaceae	Pir4_lineagePirellula
OTU_02048	310	253	0	0	0	100	2.4	99.4	Iamiaceae	Iamia
OTU_02198	308	288	0	0	0	99.9	2.5	98.7	Microtrichaceae	Microtrichaceae
OTU_02203	285	481	0	0	0.1	99	2.7	91.3	Gemmataceae	Fimbriiglobus
OTU_02213	290	447	0	0	0.1	99.2	2.7	92.9	Gemmataceae	fammataceae
OTU_02265	312	196	0	0	0	100	2.3	100	SBR1031	SBR1031

### Sheet: RA_Table_rhizosphere_16S
OTU	rank	abundance	proportion	plower	pupper	accumfreq	logabun	rankfreq	Family	Genus
OTU_00545	1	49180	5	4.1	5.8	5	4.7	0.3	Xanthobacteraceae	PseudolabrysRhodoplanesPseudorhodoplanes
OTU_01402	2	47316	4.8	3.4	6.1	9.7	4.7	0.6	Chthoniobacteraceae	Candidatus_Udaeobacter
OTU_01399	3	33617	3.4	2.7	4	13.1	4.5	0.9	Xanthobacteraceae	BradyrhizobiumNitrobacterAfipia
OTU_01400	4	31516	3.2	2.5	3.9	16.3	4.5	1.3	Nitrososphaeraceae	Nitrososphaeraceae
OTU_01404	5	25181	2.5	2.3	2.8	18.8	4.4	1.6	KD4-96	KD4-96
OTU_01406	6	22328	2.2	1.7	2.8	21.1	4.3	1.9	Xiphinematobacteraceae	Candidatus_Xiphinematobacter
OTU_01409	7	20832	2.1	1.8	2.4	23.1	4.3	2.2	Mycobacteriaceae	Mycobacterium
OTU_01401	8	20224	2	1.8	2.3	25.2	4.3	2.5	Hyphomicrobiaceae	Hyphomicrobium
OTU_01405	9	17223	1.7	1.4	2.1	26.9	4.2	2.8	Geobacteraceae	Geobacteraceae
OTU_01420	10	16102	1.6	1.3	2	28.5	4.2	3.2	Nitrososphaeraceae	NitrososphaeraceaeCandidatus_Nitrocosmicus
OTU_01441	11	15890	1.6	1.3	1.9	30.1	4.2	3.5	Propionibacteriaceae	Microlunatus
OTU_01413	13	14588	1.5	1.2	1.7	33.1	4.2	4.1	Solirubrobacteraceae	Solirubrobacter
OTU_01419	12	14665	1.5	1.2	1.7	31.6	4.2	3.8	Bacillaceae	Bacillaceae
OTU_01408	14	13258	1.3	1	1.6	34.4	4.1	4.4	Nitrososphaeraceae	Nitrososphaeraceae
OTU_01451	15	12466	1.3	1.1	1.4	35.7	4.1	4.7	Gaiellaceae	Gaiella
OTU_01433	16	11268	1.1	1	1.3	36.8	4.1	5.1	Vicinamibacteraceae	Vicinamibacteraceae
OTU_01438	17	10481	1.1	0.9	1.2	37.9	4	5.4	Rokubacteriales	Rokubacteriales
OTU_01458	18	9479	1	0.9	1	38.8	4	5.7	Comamonadaceae	RamlibacterAzohydromonasRhizobacterRhodoferaxLeptothrixPseudorhodoferaxPiscinibacter
OTU_01423	19	9354	0.9	0.8	1.1	39.8	4	6	67-14	67-14
OTU_01434	20	8696	0.9	0.5	1.3	40.6	3.9	6.3	Chthoniobacteraceae	Candidatus_Udaeobacter
OTU_00448	22	8248	0.8	0.8	0.9	42.3	3.9	7	Xanthobacteraceae	PseudorhodoplanesPseudolabrys
OTU_01410	23	7949	0.8	0.7	0.9	43.1	3.9	7.3	Gaiellaceae	Gaiella
OTU_01414	21	8299	0.8	0.7	1	41.5	3.9	6.6	MB-A2-108	MB-A2-108
OTU_01422	25	7454	0.8	0.6	0.9	44.6	3.9	7.9	Gaiellaceae	Gaiella
OTU_01427	24	7913	0.8	0.7	0.9	43.9	3.9	7.6	Mycobacteriaceae	Mycobacterium
OTU_01407	27	6595	0.7	0.5	0.8	46	3.8	8.5	Microbacteriaceae	Agromyces
OTU_01437	26	6788	0.7	0.6	0.8	45.3	3.8	8.2	Bacillaceae	Bacillus
OTU_00374	34	5922	0.6	0.5	0.7	50.3	3.8	10.8	Ilumatobacteraceae	Ilumatobacter
OTU_00392	31	6159	0.6	0.4	0.8	48.5	3.8	9.8	Isosphaeraceae	Candidatus_NostocoidaSingulisphaera
OTU_01403	32	5969	0.6	0.5	0.7	49.1	3.8	10.1	Streptomycetaceae	Streptomyces
OTU_01412	30	6249	0.6	0.5	0.7	47.9	3.8	9.5	Rhizobiaceae	Mesorhizobium
OTU_01418	36	5910	0.6	0.5	0.7	51.5	3.8	11.4	67-14	67-14
OTU_01421	29	6362	0.6	0.5	0.8	47.3	3.8	9.2	Nocardioidaceae	Kribbella
OTU_01436	37	5867	0.6	0.5	0.7	52.1	3.8	11.7	Steroidobacteraceae	Acidibacter
OTU_01465	35	5912	0.6	0.4	0.8	50.9	3.8	11.1	Rokubacteriales	Rokubacteriales
OTU_01473	33	5950	0.6	0.5	0.7	49.7	3.8	10.4	Geminicoccaceae	Candidatus_Alysiosphaera
OTU_01543	38	5574	0.6	0.4	0.8	52.7	3.7	12	Chthoniobacteraceae	Candidatus_Udaeobacter
OTU_01551	28	6441	0.6	0.6	0.7	46.6	3.8	8.9	Xanthobacteraceae	Rhodoplanes
OTU_00380	44	4573	0.5	0.4	0.5	55.5	3.7	13.9	Pseudonocardiaceae	PseudonocardiaActinomycetospora
OTU_01432	43	4605	0.5	0.4	0.6	55.1	3.7	13.6	Beijerinckiaceae	Microvirga
OTU_01440	39	5016	0.5	0.4	0.6	53.2	3.7	12.3	WX65	WX65
OTU_01453	45	4512	0.5	0.3	0.6	56	3.7	14.2	Sutterellaceae	Sutterellaceae
OTU_01476	42	4773	0.5	0.4	0.6	54.6	3.7	13.3	Hyphomicrobiaceae	Pedomicrobium
OTU_01492	41	4802	0.5	0.4	0.6	54.1	3.7	13	Vicinamibacteraceae	Vicinamibacteraceae
OTU_01504	40	4830	0.5	0.4	0.6	53.7	3.7	12.7	Comamonadaceae	VariovoraxRhizobacterCaenimonasRhodoferaxPolaromonasPaucibacterLimnohabitansDelftia
OTU_01609	46	4494	0.5	0.3	0.6	56.4	3.7	14.6	Gaiellaceae	Gaiella
OTU_00370	63	3808	0.4	0.3	0.4	63.4	3.6	19.9	IMCC26256	IMCC26256
OTU_00372	49	4326	0.4	0.4	0.5	57.8	3.6	15.5	Micromonosporaceae	LuedemannellaPhytohabitans
OTU_00378	58	3931	0.4	0.3	0.5	61.5	3.6	18.4	Pyrinomonadaceae	RB41
OTU_00393	65	3489	0.4	0.3	0.4	64.1	3.5	20.6	Vicinamibacteraceae	Luteitalea
OTU_01397	54	4072	0.4	0.4	0.5	59.9	3.6	17.1	Vicinamibacteraceae	Vicinamibacteraceae
OTU_01426	48	4366	0.4	0.4	0.5	57.3	3.6	15.2	Reyranellaceae	Reyranella
OTU_01429	59	3893	0.4	0.3	0.5	61.9	3.6	18.7	Geodermatophilaceae	Blastococcus
OTU_01431	66	3485	0.4	0.3	0.4	64.5	3.5	20.9	Steroidobacteraceae	Steroidobacter
OTU_01444	50	4315	0.4	0.4	0.5	58.2	3.6	15.8	JG30-KF-CM45	JG30-KF-CM45
OTU_01449	52	4148	0.4	0.4	0.5	59	3.6	16.5	Chitinophagaceae	Chitinophagaceae
OTU_01454	57	3950	0.4	0.3	0.5	61.1	3.6	18	Haliangiaceae	Haliangium
OTU_01468	47	4441	0.4	0.4	0.5	56.9	3.6	14.9	67-14	67-14
OTU_01470	51	4160	0.4	0.4	0.5	58.6	3.6	16.1	Subgroup_7	Subgroup_7
OTU_01482	64	3638	0.4	0.2	0.5	63.8	3.6	20.3	Reyranellaceae	Reyranella
OTU_01483	61	3891	0.4	0.2	0.6	62.6	3.6	19.3	Acetobacteraceae	Acidicaldus
OTU_01496	62	3883	0.4	0.3	0.5	63	3.6	19.6	67-14	67-14
OTU_01502	60	3893	0.4	0.3	0.4	62.3	3.6	19	Rokubacteriales	Rokubacteriales
OTU_01514	56	3992	0.4	0.3	0.5	60.7	3.6	17.7	Vicinamibacteraceae	Vicinamibacteraceae
OTU_01616	55	4031	0.4	0.4	0.5	60.3	3.6	17.4	Chthoniobacteraceae	Candidatus_Udaeobacter
OTU_01622	53	4120	0.4	0.3	0.5	59.5	3.6	16.8	Entotheonellaceae	Entotheonellaceae
OTU_00373	89	2900	0.3	0.2	0.3	71.7	3.5	28.2	Iamiaceae	Iamia
OTU_00388	96	2750	0.3	0.2	0.3	73.7	3.4	30.4	Pseudonocardiaceae	Pseudonocardia
OTU_00403	104	2515	0.3	0.2	0.3	75.8	3.4	32.9	IMCC26256	IMCC26256
OTU_00559	103	2516	0.3	0.2	0.3	75.5	3.4	32.6	Vicinamibacteraceae	Vicinamibacteraceae
OTU_00688	80	3041	0.3	0.2	0.4	69	3.5	25.3	SC-I-84	SC-I-84
OTU_01416	91	2888	0.3	0.2	0.4	72.3	3.5	28.8	Rhizobiaceae	PhyllobacteriumNitratireductor
OTU_01424	99	2604	0.3	0.2	0.4	74.5	3.4	31.3	Rhizobiaceae	Allorhizobium-Neorhizobium-Pararhizobium-Rhizobium
OTU_01442	68	3373	0.3	0.3	0.4	65.2	3.5	21.5	Steroidobacteraceae	Steroidobacteraceae
OTU_01447	83	2989	0.3	0.1	0.5	70	3.5	26.3	Oxalobacteraceae	MassiliaJanthinobacteriumDuganella
OTU_01456	72	3282	0.3	0.3	0.4	66.5	3.5	22.8	Pedosphaeraceae	Pedosphaeraceae
OTU_01457	92	2794	0.3	0.2	0.3	72.6	3.4	29.1	Nocardioidaceae	Nocardioides
OTU_01460	102	2544	0.3	0.2	0.3	75.3	3.4	32.3	Nocardioidaceae	Nocardioides
OTU_01464	94	2783	0.3	0.2	0.4	73.2	3.4	29.7	Micrococcaceae	PseudarthrobacterPaeniglutamicibacterGlutamicibacter
OTU_01469	105	2515	0.3	0.2	0.3	76	3.4	33.2	Streptomycetaceae	StreptacidiphilusStreptomyces
OTU_01471	81	3040	0.3	0.3	0.4	69.3	3.5	25.6	Vicinamibacteraceae	Vicinamibacteraceae
OTU_01472	88	2929	0.3	0.3	0.3	71.4	3.5	27.8	Gemmatimonadaceae	Gemmatimonadaceae
OTU_01478	100	2569	0.3	0.2	0.3	74.8	3.4	31.6	Polyangiaceae	Aetherobacter
OTU_01481	82	3006	0.3	0.2	0.4	69.7	3.5	25.9	Microscillaceae	Hassallia
OTU_01487	73	3222	0.3	0.3	0.4	66.8	3.5	23.1	CCD24	CCD24
OTU_01488	101	2553	0.3	0.2	0.3	75	3.4	32	Sphingomonadaceae	Sphingomonas
OTU_01489	86	2961	0.3	0.2	0.4	70.8	3.5	27.2	Nakamurellaceae	Nakamurella
OTU_01490	74	3200	0.3	0.3	0.4	67.2	3.5	23.4	Gaiellaceae	Gaiella
OTU_01494	71	3327	0.3	0.3	0.4	66.2	3.5	22.5	KD4-96	KD4-96
OTU_01500	69	3371	0.3	0.3	0.4	65.5	3.5	21.8	Intrasporangiaceae	LapillicoccusJanibacterPedococcus-Phycicoccus
OTU_01503	77	3133	0.3	0.3	0.4	68.1	3.5	24.4	TK10	TK10
OTU_01518	95	2754	0.3	0.2	0.4	73.4	3.4	30.1	GaiellalesGaiellaceae	GaiellalesGaiella
OTU_01524	98	2630	0.3	0.2	0.3	74.2	3.4	31	MB-A2-108	MB-A2-108
OTU_01528	90	2900	0.3	0.1	0.5	72	3.5	28.5	Pseudomonadaceae	Pseudomonas
OTU_01530	67	3377	0.3	0.3	0.4	64.8	3.5	21.2	PLTA13	PLTA13
OTU_01548	106	2513	0.3	0.2	0.3	76.3	3.4	33.5	Gitt-GS-136	Gitt-GS-136
OTU_01555	84	2974	0.3	0.2	0.4	70.3	3.5	26.6	Gemmatimonadaceae	Gemmatimonadaceae
OTU_01559	78	3130	0.3	0.3	0.4	68.4	3.5	24.7	Haliangiaceae	Haliangium
OTU_01561	70	3329	0.3	0.3	0.4	65.8	3.5	22.2	Flavobacteriaceae	Flavobacterium
OTU_01565	107	2492	0.3	0.2	0.3	76.5	3.4	33.9	S085	S085
OTU_01568	75	3188	0.3	0.2	0.4	67.5	3.5	23.7	Nitrosomonadaceae	MND1
OTU_01605	79	3128	0.3	0.2	0.4	68.7	3.5	25	SC-I-84	SC-I-84
OTU_01640	93	2793	0.3	0.2	0.3	72.9	3.4	29.4	Chthoniobacteraceae	Chthoniobacter
OTU_01657	85	2971	0.3	0.2	0.3	70.5	3.5	26.9	Vicinamibacteraceae	Vicinamibacteraceae
OTU_01665	76	3173	0.3	0.3	0.4	67.8	3.5	24.1	Microbacteriaceae	MicrobacteriumCryobacteriumAmnibacteriumCurtobacteriumLysinimonas
OTU_01677	97	2679	0.3	0.2	0.4	74	3.4	30.7	Pedosphaeraceae	ADurb.Bin063-1
OTU_01701	87	2930	0.3	0.2	0.4	71.1	3.5	27.5	Nitrosomonadaceae	Ellin6067
OTU_01704	108	2487	0.3	0.2	0.3	76.8	3.4	34.2	Pirellulaceae	Pir4_lineage
OTU_00383	110	2390	0.2	0.2	0.3	77.3	3.4	34.8	Isosphaeraceae	Isosphaeraceae
OTU_00387	155	1533	0.2	0.1	0.2	85.9	3.2	49.1	Isosphaeraceae	Singulisphaera
OTU_00389	139	1756	0.2	0.2	0.2	83.2	3.2	44	IMCC26256	IMCC26256
OTU_00394	156	1531	0.2	0.1	0.2	86	3.2	49.4	Ilumatobacteraceae	Ilumatobacteraceae
OTU_00451	150	1585	0.2	0.1	0.2	85.1	3.2	47.5	Solibacteraceae	Candidatus_Solibacter
OTU_00704	149	1593	0.2	0.1	0.2	84.9	3.2	47.2	Xanthobacteraceae	Rhodoplanes
OTU_01435	116	2253	0.2	0.2	0.3	78.7	3.4	36.7	Phyllobacteriaceae	Mesorhizobium
OTU_01439	152	1569	0.2	0.1	0.2	85.4	3.2	48.1	Micromonosporaceae	Dactylosporangium
OTU_01452	118	2174	0.2	0.2	0.3	79.1	3.3	37.3	Dongiaceae	Dongia
OTU_01455	147	1597	0.2	0.1	0.2	84.6	3.2	46.5	Hyphomicrobiaceae	Pedomicrobium
OTU_01463	115	2276	0.2	0.2	0.3	78.4	3.4	36.4	Gaiellaceae	Gaiella
OTU_01479	121	2110	0.2	0.2	0.3	79.8	3.3	38.3	Pirellulaceae	Pir4_lineage
OTU_01484	113	2347	0.2	0.2	0.3	78	3.4	35.8	Streptomycetaceae	StreptomycesKitasatospora
OTU_01501	148	1597	0.2	0.1	0.2	84.7	3.2	46.8	MB-A2-108	MB-A2-108
OTU_01508	143	1692	0.2	0.1	0.2	83.9	3.2	45.3	Subgroup_11	Subgroup_11
OTU_01510	140	1751	0.2	0.1	0.2	83.4	3.2	44.3	Micromonosporaceae	MicromonosporaCatellatosporaActinoplanes
OTU_01511	130	1899	0.2	0.1	0.2	81.6	3.3	41.1	Rhodobacteraceae	AmaricoccusParacoccus
OTU_01519	146	1630	0.2	0.1	0.2	84.4	3.2	46.2	Hyphomicrobiaceae	Hyphomicrobium
OTU_01520	124	2089	0.2	0.2	0.2	80.4	3.3	39.2	Pirellulaceae	Pirellulaceae
OTU_01521	158	1502	0.2	0.1	0.2	86.3	3.2	50	Polyangiaceae	Pajaroellobacter
OTU_01536	153	1551	0.2	0.1	0.2	85.5	3.2	48.4	Gitt-GS-136	Gitt-GS-136
OTU_01538	126	2018	0.2	0.2	0.2	80.8	3.3	39.9	Microscillaceae	Chryseolinea
OTU_01544	132	1870	0.2	0.1	0.2	82	3.3	41.8	Nitrososphaeraceae	Nitrososphaeraceae
OTU_01547	111	2353	0.2	0.2	0.3	77.5	3.4	35.1	Myxococcaceae	Myxococcaceae
OTU_01558	159	1501	0.2	0.1	0.2	86.5	3.2	50.3	Gemmataceae	Gemmata
OTU_01567	122	2095	0.2	0.2	0.2	80	3.3	38.6	Rhizobiales_Incertae_Sedis	Nordella
OTU_01574	137	1790	0.2	0.1	0.2	82.9	3.3	43.4	KF-JG30-B3	KF-JG30-B3
OTU_01583	142	1699	0.2	0.1	0.2	83.8	3.2	44.9	Vicinamibacteraceae	Vicinamibacter
OTU_01584	109	2415	0.2	0.2	0.3	77	3.4	34.5	Bacillales	Bacillales
OTU_01589	154	1548	0.2	0.1	0.2	85.7	3.2	48.7	Phaselicystidaceae	Phaselicystis
OTU_01590	136	1792	0.2	0.1	0.2	82.7	3.3	43	Roseiflexaceae	Roseiflexaceae
OTU_01606	138	1766	0.2	0.1	0.2	83.1	3.2	43.7	Hymenobacteraceae	Adhaeribacter
OTU_01610	141	1717	0.2	0.1	0.2	83.6	3.2	44.6	SC-I-84	SC-I-84
OTU_01611	144	1671	0.2	0.1	0.2	84.1	3.2	45.6	Reyranellaceae	Reyranella
OTU_01615	119	2172	0.2	0.2	0.3	79.3	3.3	37.7	Xanthomonadaceae	LysobacterThermomonas
OTU_01623	120	2121	0.2	0.2	0.3	79.5	3.3	38	Solirubrobacteraceae	ConexibacterJCM_18997
OTU_01629	151	1576	0.2	0.1	0.2	85.2	3.2	47.8	Gemmataceae	Gemmataceae
OTU_01632	127	2007	0.2	0.2	0.2	81	3.3	40.2	BIrii41	BIrii41
OTU_01637	112	2351	0.2	0.2	0.3	77.7	3.4	35.4	67-14	67-14
OTU_01642	160	1491	0.2	0.1	0.2	86.6	3.2	50.6	Thermoanaerobaculaceae	Subgroup_10
OTU_01663	117	2216	0.2	0.2	0.3	78.9	3.3	37	KD4-96	KD4-96
OTU_01669	125	2060	0.2	0.2	0.3	80.6	3.3	39.6	TK10	TK10
OTU_01670	133	1865	0.2	0.1	0.2	82.2	3.3	42.1	Gaiellaceae	Gaiella
OTU_01671	128	2004	0.2	0.1	0.3	81.2	3.3	40.5	Nocardioidaceae	NocardioidesMarmoricola
OTU_01675	114	2292	0.2	0.2	0.3	78.2	3.4	36.1	TK10	TK10
OTU_01679	157	1516	0.2	0.1	0.2	86.2	3.2	49.7	SC-I-84	SC-I-84
OTU_01713	131	1895	0.2	0.2	0.2	81.8	3.3	41.5	Pirellulaceae	Pirellula
OTU_01727	145	1658	0.2	0.1	0.2	84.3	3.2	45.9	Sporichthyaceae	Sporichthyaceae
OTU_01735	129	1929	0.2	0.2	0.2	81.4	3.3	40.8	Gaiellaceae	Gaiella
OTU_01752	135	1809	0.2	0.1	0.2	82.5	3.3	42.7	Micromonosporaceae	AsanoaPhytohabitansMicromonosporaCatenuloplanes
OTU_01823	123	2093	0.2	0.2	0.3	80.2	3.3	38.9	Chthoniobacteraceae	Candidatus_Udaeobacter
OTU_09145	134	1845	0.2	0.1	0.2	82.3	3.3	42.4	Paenibacillaceae	Paenibacillus
OTU_00377	208	1061	0.1	0.1	0.1	92.7	3	65.8	Microtrichaceae	Microtrichaceae
OTU_00382	169	1402	0.1	0.1	0.2	87.9	3.1	53.5	Gemmatimonadaceae	Gemmatimonas
OTU_00385	177	1317	0.1	0.1	0.2	89	3.1	56	Ilumatobacteraceae	Ilumatobacteraceae
OTU_00386	203	1096	0.1	0.1	0.1	92.1	3	64.2	Ilumatobacteraceae	Ilumatobacteraceae
OTU_00395	223	946	0.1	0.1	0.1	94.2	3	70.6	Ilumatobacteraceae	Ilumatobacteraceae
OTU_00402	231	899	0.1	0.1	0.1	95	3	73.1	IMCC26256	IMCC26256
OTU_00405	249	757	0.1	0.1	0.1	96.4	2.9	78.8	IMCC26256	IMCC26256
OTU_00406	204	1087	0.1	0.1	0.1	92.3	3	64.6	MicrotrichalesIamiaceae	MicrotrichalesIamia
OTU_00408	227	927	0.1	0.1	0.1	94.6	3	71.8	Iamiaceae	Iamia
OTU_00410	276	551	0.1	0	0.1	98.2	2.7	87.3	MB-A2-108	MB-A2-108
OTU_00421	216	1033	0.1	0.1	0.1	93.5	3	68.4	Pyrinomonadaceae	RB41
OTU_00433	213	1046	0.1	0.1	0.1	93.2	3	67.4	Ilumatobacteraceae	Ilumatobacteraceae
OTU_00438	288	514	0.1	0	0.1	98.9	2.7	91.1	Gemmataceae	Gemmataceae
OTU_00439	275	567	0.1	0	0.1	98.2	2.8	87	IMCC26256	IMCC26256
OTU_00457	199	1147	0.1	0.1	0.1	91.7	3.1	63	Pyrinomonadaceae	RB41
OTU_00547	272	579	0.1	0	0.1	98	2.8	86.1	A4b	A4b
OTU_00630	172	1368	0.1	0.1	0.2	88.3	3.1	54.4	Micromonosporaceae	VerrucosisporaActinoplanesKrasilnikoviaLuedemannella
OTU_00842	284	531	0.1	0	0.1	98.7	2.7	89.9	Holosporaceae	Holosporaceae
OTU_00988	244	787	0.1	0.1	0.1	96.1	2.9	77.2	Blastocatellaceae	JGI_0001001-H03
OTU_01002	192	1187	0.1	0.1	0.1	90.9	3.1	60.8	Beijerinckiaceae	Microvirga
OTU_01156	277	550	0.1	0	0.1	98.3	2.7	87.7	TK10	TK10
OTU_01443	286	525	0.1	0	0.1	98.8	2.7	90.5	Thermomonosporaceae	Actinocorallia
OTU_01448	166	1424	0.1	0.1	0.2	87.5	3.2	52.5	Caulobacteraceae	Phenylobacterium
OTU_01485	187	1225	0.1	0.1	0.1	90.3	3.1	59.2	Xanthobacteraceae	Rhodoplanes
OTU_01486	219	1000	0.1	0.1	0.1	93.8	3	69.3	Devosiaceae	DevosiaArsenicitalea
OTU_01495	190	1194	0.1	0.1	0.1	90.6	3.1	60.1	Streptosporangiaceae	Streptosporangium
OTU_01497	209	1054	0.1	0.1	0.1	92.8	3	66.1	Vicinamibacteraceae	VicinamibacterVicinamibacteraceae
OTU_01507	167	1421	0.1	0.1	0.2	87.6	3.2	52.8	Subgroup_17	Subgroup_17
OTU_01515	201	1105	0.1	0.1	0.1	91.9	3	63.6	Phyllobacteriaceae	Mesorhizobium
OTU_01526	191	1190	0.1	0.1	0.1	90.8	3.1	60.4	Rhizobiaceae	Allorhizobium-Neorhizobium-Pararhizobium-RhizobiumShinella
OTU_01527	207	1068	0.1	0.1	0.1	92.6	3	65.5	67-14	67-14
OTU_01531	180	1303	0.1	0.1	0.2	89.4	3.1	57	Xanthomonadaceae	Arenimonas
OTU_01539	253	702	0.1	0.1	0.1	96.7	2.8	80.1	Nocardioidaceae	Nocardioides
OTU_01546	218	1015	0.1	0.1	0.1	93.7	3	69	Micromonosporaceae	RhizocolaCatelliglobosispora
OTU_01549	215	1035	0.1	0.1	0.1	93.4	3	68	Sandaracinaceae	Sandaracinaceae
OTU_01550	168	1403	0.1	0.1	0.2	87.8	3.1	53.2	OM190	OM190
OTU_01556	163	1434	0.1	0.1	0.2	87	3.2	51.6	Beijerinckiaceae	Psychroglaciecola
OTU_01562	176	1352	0.1	0.1	0.2	88.9	3.1	55.7	Clostridiaceae	Clostridium_sensu_stricto_13Clostridium_sensu_stricto_9
OTU_01563	194	1176	0.1	0.1	0.1	91.1	3.1	61.4	Rubritaleaceae	Luteolibacter
OTU_01566	181	1286	0.1	0.1	0.2	89.5	3.1	57.3	Subgroup_17	Subgroup_17
OTU_01570	178	1309	0.1	0.1	0.2	89.1	3.1	56.3	Pirellulaceae	Pir4_lineage
OTU_01572	214	1042	0.1	0.1	0.1	93.3	3	67.7	Sphingomonadaceae	Sphingomonas
OTU_01577	174	1366	0.1	0.1	0.2	88.6	3.1	55.1	Subgroup_5	Subgroup_5
OTU_01578	162	1437	0.1	0.1	0.2	86.9	3.2	51.3	Microscillaceae	Hassallia
OTU_01582	170	1394	0.1	0.1	0.2	88	3.1	53.8	TRA3-20	TRA3-20
OTU_01588	183	1258	0.1	0.1	0.2	89.8	3.1	57.9	KI89Aade	KI89Aade
OTU_01591	196	1161	0.1	0.1	0.1	91.4	3.1	62	Reyranellaceae	Reyranella
OTU_01594	164	1428	0.1	0.1	0.2	87.2	3.2	51.9	Nocardioidaceae	Marmoricola
OTU_01596	189	1197	0.1	0.1	0.1	90.5	3.1	59.8	Gemmataceae	Gemmataceae
OTU_01603	195	1169	0.1	0.1	0.1	91.2	3.1	61.7	Steroidobacteraceae	Steroidobacteraceae
OTU_01612	250	750	0.1	0.1	0.1	96.5	2.9	79.1	Solirubrobacteraceae	ParviterribacterConexibacter
OTU_01618	246	762	0.1	0.1	0.1	96.2	2.9	77.8	Hyphomicrobiaceae	Pedomicrobium
OTU_01620	247	762	0.1	0.1	0.1	96.3	2.9	78.2	JG30-KF-CM45	JG30-KF-CM45
OTU_01621	220	995	0.1	0.1	0.1	93.9	3	69.6	Subgroup_7	Subgroup_7
OTU_01624	211	1051	0.1	0.1	0.1	93	3	66.8	Subgroup_22	Subgroup_22
OTU_01626	197	1153	0.1	0.1	0.1	91.5	3.1	62.3	BIrii41	BIrii41
OTU_01631	184	1253	0.1	0.1	0.2	89.9	3.1	58.2	Pirellulaceae	Pir4_lineage
OTU_01647	269	604	0.1	0	0.1	97.8	2.8	85.1	Cellulomonadaceae	Cellulomonas
OTU_01649	202	1101	0.1	0.1	0.1	92	3	63.9	Sphingomonadaceae	SphingomonasEllin6055
OTU_01652	259	680	0.1	0	0.1	97.2	2.8	82	Nocardioidaceae	Nocardioides
OTU_01656	186	1246	0.1	0.1	0.2	90.2	3.1	58.9	Gaiellaceae	Gaiella
OTU_01658	212	1047	0.1	0.1	0.1	93.1	3	67.1	Bryobacteraceae	Bryobacter
OTU_01666	206	1085	0.1	0.1	0.1	92.5	3	65.2	Gemmataceae	Gemmata
OTU_01672	226	933	0.1	0.1	0.1	94.5	3	71.5	TK10	TK10
OTU_01676	235	887	0.1	0.1	0.1	95.3	2.9	74.4	R7C24	R7C24
OTU_01678	274	568	0.1	0	0.1	98.1	2.8	86.7	Sphingomonadaceae	Altererythrobacter
OTU_01683	217	1027	0.1	0.1	0.1	93.6	3	68.7	Chthoniobacteraceae	Chthoniobacter
OTU_01689	266	649	0.1	0.1	0.1	97.6	2.8	84.2	Opitutaceae	Opitutus
OTU_01690	241	799	0.1	0.1	0.1	95.8	2.9	76.3	Polyangiaceae	Pajaroellobacter
OTU_01700	188	1217	0.1	0.1	0.2	90.4	3.1	59.5	Micropepsaceae	Micropepsaceae
OTU_01708	289	504	0.1	0	0.1	98.9	2.7	91.5	Nannocystaceae	Nannocystaceae
OTU_01709	165	1427	0.1	0.1	0.2	87.3	3.2	52.2	Saprospiraceae	Saprospiraceae
OTU_01710	200	1135	0.1	0.1	0.1	91.8	3.1	63.3	Latescibacterota	Latescibacterota
OTU_01719	236	859	0.1	0.1	0.1	95.4	2.9	74.7	Verrucomicrobiaceae	Roseimicrobium
OTU_01722	265	657	0.1	0	0.1	97.6	2.8	83.9	Labraceae	Labrys
OTU_01725	283	532	0.1	0	0.1	98.6	2.7	89.6	JG30-KF-CM45	JG30-KF-CM45
OTU_01726	182	1269	0.1	0.1	0.1	89.6	3.1	57.6	Caldilineaceae	Caldilineaceae
OTU_01740	230	900	0.1	0.1	0.1	94.9	3	72.8	KD4-96	KD4-96
OTU_01742	161	1454	0.1	0.1	0.2	86.8	3.2	50.9	Gemmataceae	Zavarzinella
OTU_01746	242	795	0.1	0.1	0.1	95.9	2.9	76.6	KD4-96	KD4-96
OTU_01749	229	907	0.1	0.1	0.1	94.8	3	72.5	WD2101_soil_group	WD2101_soil_group
OTU_01751	243	789	0.1	0.1	0.1	96	2.9	76.9	Chitinophagaceae	Terrimonas
OTU_01753	256	696	0.1	0.1	0.1	97	2.8	81	Halieaceae	OM60(NOR5)ade
OTU_01755	185	1251	0.1	0.1	0.1	90	3.1	58.5	Opitutaceae	Opitutus
OTU_01756	232	896	0.1	0.1	0.1	95.1	3	73.4	Sandaracinaceae	Sandaracinaceae
OTU_01760	221	984	0.1	0.1	0.1	94	3	69.9	Vicinamibacteraceae	LuteitaleaVicinamibacter
OTU_01761	210	1054	0.1	0.1	0.1	92.9	3	66.5	Verrucomicrobiaceae	Verrucomicrobiaceae
OTU_01763	233	896	0.1	0.1	0.1	95.1	3	73.7	KD4-96	KD4-96
OTU_01776	193	1177	0.1	0.1	0.1	91	3.1	61.1	Pirellulaceae	Pirellula
OTU_01777	252	734	0.1	0.1	0.1	96.7	2.9	79.7	Latescibacterota	Latescibacterota
OTU_01784	251	735	0.1	0.1	0.1	96.6	2.9	79.4	Haliangiaceae	Haliangium
OTU_01785	254	698	0.1	0.1	0.1	96.8	2.8	80.4	MB-A2-108	MB-A2-108
OTU_01795	273	569	0.1	0	0.1	98	2.8	86.4	Chitinophagaceae	Chitinophagaceae
OTU_01800	287	525	0.1	0	0.1	98.8	2.7	90.8	OLB14	OLB14
OTU_01805	280	540	0.1	0	0.1	98.4	2.7	88.6	OM190	OM190
OTU_01807	225	935	0.1	0.1	0.1	94.4	3	71.2	Opitutaceae	Lacunisphaera
OTU_01810	268	632	0.1	0	0.1	97.8	2.8	84.8	Micromonosporaceae	HamadaeaLongispora
OTU_01813	224	942	0.1	0.1	0.1	94.3	3	70.9	Vicinamibacteraceae	Vicinamibacteraceae
OTU_01815	240	803	0.1	0.1	0.1	95.7	2.9	75.9	Nitrosomonadaceae	Ellin6067
OTU_01819	234	890	0.1	0.1	0.1	95.2	2.9	74.1	Xanthobacteraceae	Rhodoplanes
OTU_01820	171	1373	0.1	0.1	0.2	88.2	3.1	54.1	WD2101_soil_group	WD2101_soil_group
OTU_01827	271	581	0.1	0	0.1	97.9	2.8	85.8	Nocardioidaceae	Nocardioides
OTU_01834	173	1368	0.1	0.1	0.2	88.5	3.1	54.7	Subgroup_17	Subgroup_17
OTU_01838	267	642	0.1	0.1	0.1	97.7	2.8	84.5	Subgroup_18	Subgroup_18
OTU_01843	260	678	0.1	0.1	0.1	97.2	2.8	82.3	Subgroup_5	Subgroup_5
OTU_01855	198	1148	0.1	0.1	0.1	91.6	3.1	62.7	BIrii41	BIrii41
OTU_01875	179	1306	0.1	0.1	0.2	89.3	3.1	56.6	TK10	TK10
OTU_01877	175	1363	0.1	0.1	0.2	88.7	3.1	55.4	SC-I-84	SC-I-84
OTU_01888	285	530	0.1	0	0.1	98.7	2.7	90.2	Pirellulaceae	Pirellulaceae
OTU_01901	239	805	0.1	0.1	0.1	95.7	2.9	75.6	Micromonosporaceae	MicromonosporaActinoplanesSalinispora
OTU_01918	248	761	0.1	0.1	0.1	96.4	2.9	78.5	Chitinophagaceae	Terrimonas
OTU_01923	263	662	0.1	0	0.1	97.4	2.8	83.2	Blastocatellia	Blastocatellia
OTU_01927	222	976	0.1	0.1	0.1	94.1	3	70.3	0319-6G20	0319-6G20
OTU_01929	238	822	0.1	0.1	0.1	95.6	2.9	75.3	Haliangiaceae	Haliangium
OTU_01959	270	590	0.1	0	0.1	97.9	2.8	85.4	Pirellulaceae	Pirellula
OTU_01962	262	664	0.1	0.1	0.1	97.4	2.8	82.9	RBG-13-54-9	RBG-13-54-9
OTU_01968	245	766	0.1	0.1	0.1	96.1	2.9	77.5	Chitinophagaceae	Ferruginibacter
OTU_01982	264	659	0.1	0	0.1	97.5	2.8	83.5	Microbacteriaceae	GalbitaleaLysinimonasParafrigoribacteriumFrondihabitansHerbiconiux
OTU_01995	278	545	0.1	0	0.1	98.3	2.7	88	AKYG1722	AKYG1722
OTU_02031	282	533	0.1	0	0.1	98.5	2.7	89.2	Chthoniobacteraceae	Chthoniobacteraceae
OTU_02064	281	535	0.1	0	0.1	98.5	2.7	88.9	Latescibacterota	Latescibacterota
OTU_02086	279	542	0.1	0	0.1	98.4	2.7	88.3	Blastocatellaceae	StenotrophobacterJGI_0001001-H03
OTU_02134	255	697	0.1	0.1	0.1	96.9	2.8	80.7	Pedosphaeraceae	Pedosphaeraceae
OTU_02184	261	676	0.1	0	0.1	97.3	2.8	82.6	Pedosphaeraceae	Pedosphaeraceae
OTU_02213	237	847	0.1	0.1	0.1	95.5	2.9	75	Gemmataceae	Gemmataceae
OTU_09144	205	1087	0.1	0.1	0.1	92.4	3	64.9	Paenibacillaceae	Cohnella
OTU_09146	228	921	0.1	0.1	0.1	94.7	3	72.2	Paenibacillaceae	Paenibacillus
OTU_09147	258	681	0.1	0.1	0.1	97.1	2.8	81.6	Pedosphaeraceae	Pedosphaeraceae
OTU_09149	257	693	0.1	0.1	0.1	97	2.8	81.3	Paenibacillaceae	Paenibacillus
OTU_00078	295	458	0	0	0.1	99.2	2.7	93.4	Gemmatimonadaceae	Gemmatimonadaceae
OTU_00409	307	380	0	0	0	99.7	2.6	97.2	Microtrichaceae	IMCC26207
OTU_00420	302	429	0	0	0.1	99.5	2.6	95.6	Gemmatimonadota	Gemmatimonadota
OTU_00455	291	486	0	0	0.1	99	2.7	92.1	Rhizobiales_Incertae_Sedis	Bauldia
OTU_00502	309	361	0	0	0	99.8	2.6	97.8	Micromonosporaceae	Micromonosporaceae
OTU_01462	300	442	0	0	0.1	99.4	2.6	94.9	Sphingomonadaceae	NovosphingobiumBlastomonas
OTU_01595	301	432	0	0	0.1	99.5	2.6	95.3	Rhizobiales_Incertae_Sedis	Rhizobiales_Incertae_Sedis
OTU_01717	305	387	0	0	0	99.6	2.6	96.5	Gemmataceae	Fimbriiglobus
OTU_01826	294	460	0	0	0.1	99.2	2.7	93	AKYH767	AKYH767
OTU_01866	297	450	0	0	0.1	99.3	2.7	94	Nitrosomonadaceae	MND1
OTU_01976	296	452	0	0	0.1	99.2	2.7	93.7	Pirellulaceae	Pirellulaceae
OTU_01981	290	491	0	0	0.1	99	2.7	91.8	Haliangiaceae	Haliangium
OTU_01992	316	263	0	0	0	100	2.4	100	Rubinisphaeraceae	SH-PL14
OTU_01998	308	377	0	0	0	99.7	2.6	97.5	Gemmatimonadota	Gemmatimonadota
OTU_02034	292	475	0	0	0.1	99.1	2.7	92.4	Pirellulaceae	Pir4_lineagePirellula
OTU_02035	298	450	0	0	0.1	99.3	2.7	94.3	Gemmatimonadaceae	Gemmatimonadaceae
OTU_02082	313	311	0	0	0	99.9	2.5	99.1	A4b	A4b
OTU_02122	304	392	0	0	0	99.6	2.6	96.2	Chitinophagaceae	Aurantisolimonas
OTU_02144	315	286	0	0	0	100	2.5	99.7	OM190	OM190
OTU_02154	314	291	0	0	0	99.9	2.5	99.4	WD2101_soil_group	WD2101_soil_group
OTU_02157	311	339	0	0	0	99.9	2.5	98.4	Chitinophagaceae	Edaphobaculum
OTU_02169	303	424	0	0	0.1	99.6	2.6	95.9	Chthoniobacteraceae	Chthoniobacter
OTU_02198	312	327	0	0	0	99.9	2.5	98.7	Microtrichaceae	Microtrichaceae
OTU_02317	299	445	0	0	0.1	99.4	2.6	94.6	Gemmataceae	Zavarzinella
OTU_02343	293	461	0	0	0.1	99.1	2.7	92.7	Chthoniobacteraceae	Chthoniobacter
OTU_02384	306	382	0	0	0	99.7	2.6	96.8	Verrucomicrobiaceae	Roseimicrobium
OTU_02416	310	354	0	0	0	99.8	2.5	98.1	Nitrosomonadaceae	NitrosospiraTRA3-20

### Sheet: RA_Table_leaves_ITS
OTU	rank	abundance	proportion	plower	pupper	accumfreq	logabun	rankfreq	Family	Genus
OTU_4041	1	80845	31	25.6	36.3	31	4.9	2.9	Cladosporiaceae	Cladosporium
OTU_3489	2	31344	12	9	15	43	4.5	5.9	Saccotheciaceae	Aureobasidium
OTU_2410	3	25016	9.6	6.2	12.9	52.5	4.4	8.8	Erysiphaceae	Erysiphe
OTU_4359	4	23415	9	6.9	11	61.5	4.4	11.8	Tympanidaceae	Tympanidaceae
OTU_0605	5	20680	7.9	4.9	10.9	69.4	4.3	14.7	Mrakiaceae	Itersonilia
OTU_4163	6	17502	6.7	3.9	9.6	76.1	4.2	17.6	Discinellaceae	Gyoerffyella
OTU_3390	7	8859	3.4	2.3	4.5	79.5	3.9	20.6	Didymellaceae	Didymella
OTU_0540	8	8274	3.2	2.3	4.1	82.7	3.9	23.5	Filobasidiaceae	Filobasidium
OTU_1353	9	7435	2.8	1.6	4.1	85.6	3.9	26.5	Sporidiobolaceae	Sporobolomyces
OTU_0417	10	4104	1.6	0.9	2.2	87.1	3.6	29.4	Filobasidiaceae	Filobasidium
OTU_1714	12	3281	1.3	1	1.6	89.7	3.5	35.3	Taphrinaceae	Taphrina
OTU_3455	11	3405	1.3	0.9	1.7	88.4	3.5	32.4	Didymellaceae	Neoascochyta
OTU_3221	13	3101	1.2	0.9	1.5	90.9	3.5	38.2	Pleosporaceae	Alternaria
OTU_4825	14	2657	1	0.7	1.4	91.9	3.4	41.2	Bulleribasidiaceae	Dioszegia
OTU_4899	15	2544	1	0.6	1.4	92.9	3.4	44.1	Bulleribasidiaceae	Dioszegia
OTU_4661	16	2086	0.8	0.5	1.1	93.7	3.3	47.1	Bulleribasidiaceae	Vishniacozyma
OTU_4698	17	2009	0.8	0.5	1.1	94.4	3.3	50	Bulleribasidiaceae	Vishniacozyma
OTU_4875	18	1999	0.8	0.6	0.9	95.2	3.3	52.9	Bulleribasidiaceae	Dioszegia
OTU_3551	19	1879	0.7	0.5	1	95.9	3.3	55.9	Didymellaceae	Neoascochyta
OTU_4596	20	1610	0.6	0.2	1	96.5	3.2	58.8	Mycosphaerellaceae	Ramularia
OTU_1716	23	1175	0.5	0.3	0.6	98	3.1	67.6	Buckleyzymaceae	Buckleyzyma
OTU_3006	21	1342	0.5	0.3	0.7	97	3.1	61.8	Dothideaceae	Coniozyma
OTU_4699	22	1308	0.5	0.3	0.7	97.5	3.1	64.7	Bulleribasidiaceae	Vishniacozyma
OTU_0795	25	798	0.3	0.1	0.5	98.7	2.9	73.5	Erythrobasidiaceae	Erythrobasidium
OTU_4336	24	904	0.3	0.2	0.5	98.3	3	70.6	Sclerotiniaceae	Botrytis
OTU_1427	26	602	0.2	0.1	0.3	98.9	2.8	76.5	Symmetrosporaceae	Symmetrospora
OTU_3088	30	416	0.2	0.1	0.2	99.6	2.6	88.2	Dothideales	Dothideales
OTU_3254	27	533	0.2	0.1	0.3	99.1	2.7	79.4	Pleosporaceae	Alternaria
OTU_3460	28	503	0.2	0.1	0.3	99.3	2.7	82.4	Dissoconiaceae	Dissoconium
OTU_4090	29	450	0.2	0.1	0.2	99.5	2.7	85.3	Pleosporales	Pleosporales
OTU_2871	34	194	0.1	0	0.1	100	2.3	100	Trichomeriaceae	Knufia
OTU_3928	31	296	0.1	0.1	0.1	99.7	2.5	91.2	Phaeosphaeriaceae	Phaeosphaeria
OTU_4092	33	241	0.1	0	0.1	99.9	2.4	97.1	Pleosporales	Pleosporales
OTU_4272	32	289	0.1	0.1	0.2	99.8	2.5	94.1	Helotiales	Helotiales

### Sheet: RA_Table_roots_ITS
OTU	rank	abundance	proportion	plower	pupper	accumfreq	logabun	rankfreq	Family	Genus
OTU_2020	1	12137	23.4	19.1	27.7	23.4	4.1	4.2	Herpotrichiellaceae	Exophiala
OTU_4131	2	7760	15	10.9	19	38.3	3.9	8.3	Helotiales_Incertae_sedis	Rhexocercosporidium
OTU_2997	3	4295	8.3	6.3	10.2	46.6	3.6	12.5	Nectriaceae	Ilyonectria
OTU_0432	4	3949	7.6	5.4	9.8	54.2	3.6	16.7	Mortierellaceae	Podila
OTU_3089	5	3653	7	4.2	9.9	61.3	3.6	20.8	Trimorphomycetaceae	Saitozyma
OTU_4041	6	2643	5.1	3.8	6.4	66.4	3.4	25	Cladosporiaceae	Cladosporium
OTU_2025	7	2469	4.8	2.9	6.6	71.1	3.4	29.2	Microascales	Microascales
OTU_0541	8	2118	4.1	2	6.2	75.2	3.3	33.3	Piskurozymaceae	Solicoccozyma
OTU_2017	9	1498	2.9	1.9	3.9	78.1	3.2	37.5	Clavicipitaceae	Keithomyces
OTU_2683	10	1482	2.9	1.6	4.1	81	3.2	41.7	Plectosphaerellaceae	Gibellulopsis
OTU_4159	11	1254	2.4	1.6	3.2	83.4	3.1	45.8	Pyrenochaetopsidaceae	Pyrenochaetopsis
OTU_3135	12	1167	2.2	1.4	3.1	85.6	3.1	50	Nectriaceae	Dactylonectria
OTU_4206	13	1115	2.1	1.6	2.7	87.8	3	54.2	Helotiales_Incertae_sedis	Tetracladium
OTU_2996	14	929	1.8	0.5	3	89.6	3	58.3	Trichosporonaceae	Apiotrichum
OTU_0278	15	863	1.7	0.7	2.6	91.2	2.9	62.5	Mortierellaceae	Mortierella
OTU_2910	16	861	1.7	1.1	2.2	92.9	2.9	66.7	Bionectriaceae	Clonostachys
OTU_4007	17	760	1.5	0.9	2	94.4	2.9	70.8	Nectriaceae	Fusarium
OTU_2438	18	749	1.4	0.6	2.3	95.8	2.9	75	Bionectriaceae	Acremonium
OTU_3390	19	582	1.1	0.5	1.7	96.9	2.8	79.2	Didymellaceae	Didymella
OTU_0342	20	431	0.8	0.4	1.2	97.7	2.6	83.3	Mortierellaceae	Linnemannia
OTU_0607	21	388	0.7	0.5	1	98.5	2.6	87.5	Piskurozymaceae	Solicoccozyma
OTU_2784	22	334	0.6	0.3	0.9	99.1	2.5	91.7	Trichosporonaceae	Apiotrichum
OTU_3553	23	245	0.5	0.3	0.6	99.6	2.4	95.8	Phaeosphaeriaceae	Neosetophoma
OTU_4009	24	202	0.4	0.2	0.6	100	2.3	100	Melanommataceae	Pleotrichocladium

### Sheet: RA_Table_rhizosphere_ITS
OTU	rank	abundance	proportion	plower	pupper	accumfreq	logabun	rankfreq	Family	Genus
OTU_2020	1	21370	16.5	13.4	19.6	16.5	4.3	3	Herpotrichiellaceae	Exophiala
OTU_0432	2	11797	9.1	7	11.3	25.6	4.1	6.1	Mortierellaceae	Podila
OTU_3089	3	11263	8.7	5.1	12.4	34.3	4.1	9.1	Trimorphomycetaceae	Saitozyma
OTU_0541	4	7661	5.9	3.4	8.4	40.3	3.9	12.1	Piskurozymaceae	Solicoccozyma
OTU_0607	5	7278	5.6	4.3	6.9	45.9	3.9	15.2	Piskurozymaceae	Solicoccozyma
OTU_2683	6	6996	5.4	3.8	7	51.3	3.8	18.2	Plectosphaerellaceae	Gibellulopsis
OTU_1871	7	6455	5	2.5	7.5	56.3	3.8	21.2	Debaryomycetaceae	Schwanniomyces
OTU_2017	8	4852	3.8	2.6	4.9	60	3.7	24.2	Clavicipitaceae	Keithomyces
OTU_4007	9	4527	3.5	2.2	4.8	63.5	3.7	27.3	Nectriaceae	Fusarium
OTU_2910	10	3859	3	2.4	3.6	66.5	3.6	30.3	Bionectriaceae	Clonostachys
OTU_0342	12	3510	2.7	1.4	4	72	3.5	36.4	Mortierellaceae	Linnemannia
OTU_2996	11	3554	2.7	0.1	5.4	69.3	3.6	33.3	Trichosporonaceae	Apiotrichum
OTU_2438	14	3341	2.6	1.5	3.6	77.2	3.5	42.4	Bionectriaceae	Acremonium
OTU_4041	13	3409	2.6	2	3.2	74.6	3.5	39.4	Cladosporiaceae	Cladosporium
OTU_4159	15	3050	2.4	1.6	3.1	79.6	3.5	45.5	Pyrenochaetopsidaceae	Pyrenochaetopsis
OTU_4212	16	2326	1.8	0.8	2.8	81.4	3.4	48.5	Pseudeurotiaceae	Pseudogymnoascus
OTU_1911	18	2218	1.7	1.1	2.3	84.8	3.3	54.5	Clavicipitaceae	Marquandomyces
OTU_4360	17	2257	1.7	1.3	2.2	83.1	3.4	51.5	Helotialesm_Incertae_sedis	Tetracladium
OTU_3373	19	2028	1.6	0.8	2.4	86.4	3.3	57.6	Dacampiaceae	Aaosphaeria
OTU_2784	20	1949	1.5	0.9	2.1	87.9	3.3	60.6	Trichosporonaceae	Apiotrichum
OTU_2997	21	1920	1.5	0.8	2.1	89.4	3.3	63.6	Nectriaceae	Ilyonectria
OTU_4206	22	1918	1.5	1.1	1.9	90.9	3.3	66.7	Helotialesm_Incertae_sedis	Tetracladium
OTU_3390	25	1546	1.2	0.7	1.7	94.5	3.2	75.8	Didymellaceae	Didymella
OTU_3925	24	1579	1.2	0.8	1.7	93.3	3.2	72.7	Nectriaceae	Fusarium
OTU_4131	23	1598	1.2	0.8	1.7	92.1	3.2	69.7	Helotialesm_Incertae_sedis	Rhexocercosporidium
OTU_3306	26	1372	1.1	0.6	1.5	95.6	3.1	78.8	Cucurbitariaceae	Pyrenochaeta
OTU_4263	27	1357	1	0.8	1.3	96.6	3.1	81.8	Helotialesm_Incertae_sedis	Trichosporiella
OTU_4009	28	1071	0.8	0.5	1.1	97.4	3	84.8	Melanommataceae	Pleotrichocladium
OTU_3858	29	944	0.7	0.3	1.1	98.2	3	87.9	Sporocadaceae	Truncatella
OTU_3716	30	799	0.6	0.4	0.9	98.8	2.9	90.9	Sporormiaceae	Preussia
OTU_1058	31	654	0.5	0.3	0.7	99.3	2.8	93.9	Entrophosporaceae	Claroideoglomus
OTU_1463	32	506	0.4	0.2	0.5	99.7	2.7	97	Rhizophydiales	Rhizophydiales
OTU_4661	33	396	0.3	0.2	0.5	100	2.6	100	Bulleribasidiaceae	Vishniacozyma
