## Supplementary material for "The core microbiome as a reproducible, data-driven abstraction, not a biological entity": Pairwise PERMANOVA results comparing community composition between sites within each compartment and marker.

### Sheet: Legend
Table S9. Pairwise PERMANOVA results comparing community composition between sites within each compartment and marker.
For each compartment and molecular marker (16S rRNA for bacteria, ITS2 for fungi), pairwise permutational multivariate analysis of variance (PERMANOVA) was used to test for differences in community composition between all pairs of sites, based on Bray-Curtis dissimilarities. For each site pair (Comparison), the table reports the degrees of freedom (Df), sum of squares (SumOfSqs), proportion of variance explained (R2), pseudo-F statistic (F), and P-value (p.value). P-values were adjusted for multiple comparisons using the Benjamini-Hochberg (FDR) method. Results are presented in separate sheets for each compartment and marker.

### Sheet: PERMANOVA_ITS_Roots_Original
Comparison	Df	SumOfSqs	R2	F	p.value
BOG-14_vs_FOG-13	1	1.14485	0.343291	5.22744	0.002
BOG-14_vs_BLG-13	1	1.22027	0.392989	5.82676	0.004
BOG-14_vs_LAG-14	1	1.51986	0.407364	6.87377	0.001
BOG-14_vs_FOF-13	1	1.82888	0.458115	8.4541	0.006
BOG-14_vs_LEF-16	1	1.65684	0.431513	7.59055	0.004
BOG-14_vs_REF-13	1	1.18056	0.29859	4.25699	0.004
BOG-14_vs_REF-15	1	1.19265	0.301534	4.31709	0.003
BOG-14_vs_HAG-14	1	1.07867	0.282484	3.93697	0.002
BOG-14_vs_GRG-14	1	1.45868	0.441801	7.91477	0.003
BOG-14_vs_BLG-14	1	1.18852	0.308154	4.45409	0.002
BOG-14_vs_PFG-14	1	1.00979	0.342211	4.16196	0.008
FOG-13_vs_BLG-13	1	0.730871	0.261308	3.18369	0.005
FOG-13_vs_LAG-14	1	1.26225	0.345384	5.27613	0.003
FOG-13_vs_FOF-13	1	1.6679	0.415679	7.11388	0.001
FOG-13_vs_LEF-16	1	1.51938	0.391247	6.42703	0.001
FOG-13_vs_REF-13	1	1.1871	0.286627	4.01792	0.005
FOG-13_vs_REF-15	1	1.17248	0.284833	3.98275	0.002
FOG-13_vs_HAG-14	1	0.986264	0.25241	3.37632	0.005
FOG-13_vs_GRG-14	1	1.28525	0.388349	6.3492	0.007
FOG-13_vs_BLG-14	1	0.969449	0.253842	3.40198	0.003
FOG-13_vs_PFG-14	1	0.796063	0.27278	3.0008	0.005
BLG-13_vs_LAG-14	1	0.878017	0.296114	3.78616	0.003
BLG-13_vs_FOF-13	1	1.58654	0.437562	7.00175	0.003
BLG-13_vs_LEF-16	1	1.30577	0.388095	5.70817	0.004
BLG-13_vs_REF-13	1	1.0989	0.293185	3.73317	0.001
BLG-13_vs_REF-15	1	1.1443	0.302489	3.90302	0.005
BLG-13_vs_HAG-14	1	0.858918	0.247186	2.95515	0.002
BLG-13_vs_GRG-14	1	0.987689	0.364906	5.17113	0.004
BLG-13_vs_BLG-14	1	0.47918	0.158481	1.69494	0.053
BLG-13_vs_PFG-14	1	0.584779	0.243476	2.25285	0.009
LAG-14_vs_FOF-13	1	1.65303	0.411343	6.98781	0.004
LAG-14_vs_LEF-16	1	1.43043	0.374902	5.99749	0.001
LAG-14_vs_REF-13	1	1.09623	0.269227	3.68414	0.005
LAG-14_vs_REF-15	1	1.10629	0.271734	3.73125	0.003
LAG-14_vs_HAG-14	1	0.904775	0.235195	3.07523	0.004
LAG-14_vs_GRG-14	1	1.11161	0.352123	5.43504	0.003
LAG-14_vs_BLG-14	1	0.933983	0.245484	3.25354	0.001
LAG-14_vs_PFG-14	1	0.749893	0.259194	2.79905	0.003
FOF-13_vs_LEF-16	1	1.13026	0.325956	4.83582	0.001
FOF-13_vs_REF-13	1	1.34862	0.315368	4.60638	0.002
FOF-13_vs_REF-15	1	1.3508	0.316501	4.63061	0.005
FOF-13_vs_HAG-14	1	1.45417	0.334407	5.0242	0.001
FOF-13_vs_GRG-14	1	1.88965	0.486131	9.4602	0.004
FOF-13_vs_BLG-14	1	1.48943	0.345391	5.27628	0.002
FOF-13_vs_PFG-14	1	1.28589	0.380287	4.9092	0.003
LEF-16_vs_REF-13	1	1.21042	0.291133	4.10703	0.005
LEF-16_vs_REF-15	1	1.20373	0.290734	4.09907	0.005
LEF-16_vs_HAG-14	1	1.29227	0.30724	4.435	0.005
LEF-16_vs_GRG-14	1	1.68014	0.45445	8.33013	0.003
LEF-16_vs_BLG-14	1	1.29264	0.31261	4.54779	0.003
LEF-16_vs_PFG-14	1	1.17852	0.357835	4.45786	0.006
REF-13_vs_REF-15	1	0.333816	0.0864612	0.946442	0.613
REF-13_vs_HAG-14	1	0.822269	0.190052	2.34647	0.001
REF-13_vs_GRG-14	1	1.26992	0.327524	4.87042	0.005
REF-13_vs_BLG-14	1	0.963808	0.219216	2.80763	0.002
REF-13_vs_PFG-14	1	0.750573	0.21718	2.21946	0.01
REF-15_vs_HAG-14	1	0.827504	0.1915	2.36858	0.002
REF-15_vs_GRG-14	1	1.26829	0.328139	4.88404	0.001
REF-15_vs_BLG-14	1	0.960725	0.219197	2.80733	0.001
REF-15_vs_PFG-14	1	0.756895	0.219282	2.24697	0.003
HAG-14_vs_GRG-14	1	0.956566	0.270937	3.71623	0.006
HAG-14_vs_BLG-14	1	0.65431	0.161409	1.92477	0.068
HAG-14_vs_PFG-14	1	0.312788	0.104793	0.936483	0.6
GRG-14_vs_BLG-14	1	1.06587	0.298695	4.25913	0.006
GRG-14_vs_PFG-14	1	0.780333	0.305354	3.51666	0.003
BLG-14_vs_PFG-14	1	0.684491	0.208365	2.10567	0.007

### Sheet: PERMANOVA_ITS_Roots_Core
Comparison	Df	SumOfSqs	R2	F	p.value
REF-13_vs_REF-15	1	0.126991	0.0669842	0.717932	0.621
HAG-14_vs_PFG-14	1	0.154626	0.114551	1.03496	0.39
REF-15_vs_HAG-14	1	0.211425	0.109952	1.23535	0.287
REF-13_vs_HAG-14	1	0.273857	0.118488	1.34415	0.255
BOG-14_vs_FOG-13	1	0.16289	0.123748	1.41224	0.234
HAG-14_vs_BLG-14	1	0.366535	0.148535	1.74446	0.211
BLG-13_vs_BLG-14	1	0.264953	0.163269	1.75614	0.142
FOG-13_vs_HAG-14	1	0.201674	0.123328	1.40678	0.138
BOG-14_vs_HAG-14	1	0.275859	0.139627	1.62286	0.124
REF-13_vs_PFG-14	1	0.36273	0.224552	2.31661	0.08
REF-15_vs_PFG-14	1	0.27112	0.226351	2.3406	0.057
FOG-13_vs_BLG-13	1	0.262911	0.275815	3.42776	0.024
BOG-14_vs_PFG-14	1	0.453664	0.331453	3.96625	0.023
BLG-13_vs_REF-13	1	0.708629	0.353829	4.9282	0.022
FOG-13_vs_BLG-14	1	0.366118	0.190603	2.35488	0.021
BLG-13_vs_PFG-14	1	0.263685	0.368469	4.08418	0.02
REF-13_vs_BLG-14	1	0.708652	0.247159	3.28302	0.017
BLG-14_vs_PFG-14	1	0.538803	0.290435	3.27451	0.017
REF-15_vs_BLG-14	1	0.535121	0.226009	2.92004	0.015
FOG-13_vs_REF-13	1	0.673111	0.311035	4.51453	0.014
FOF-13_vs_HAG-14	1	0.844099	0.401334	6.03342	0.014
BOG-14_vs_REF-15	1	0.717025	0.333764	5.0097	0.013
BLG-13_vs_FOF-13	1	1.48766	0.742527	23.0712	0.013
BLG-13_vs_HAG-14	1	0.389613	0.239565	2.83534	0.013
LAG-14_vs_PFG-14	1	0.409541	0.503333	8.10738	0.012
LEF-16_vs_BLG-14	1	0.615727	0.296987	4.22448	0.012
LEF-16_vs_HAG-14	1	0.690917	0.340805	5.17002	0.011
LAG-14_vs_REF-15	1	0.462005	0.334218	5.01993	0.01
LAG-14_vs_HAG-14	1	0.440647	0.270411	3.70635	0.009
FOF-13_vs_LEF-16	1	0.226207	0.268741	3.30754	0.008
GRG-14_vs_PFG-14	1	0.226948	0.344233	4.19946	0.008
BOG-14_vs_BLG-13	1	0.521176	0.352689	4.90368	0.007
BOG-14_vs_BLG-14	1	0.469309	0.204914	2.57726	0.007
FOG-13_vs_PFG-14	1	0.295864	0.313192	3.64808	0.007
BOG-14_vs_GRG-14	1	0.646547	0.408305	6.90059	0.006
FOF-13_vs_PFG-14	1	1.14751	0.707525	16.9337	0.006
LEF-16_vs_REF-13	1	0.583594	0.295135	4.18711	0.006
BLG-13_vs_LAG-14	1	0.768457	0.63296	15.5205	0.005
BLG-13_vs_REF-15	1	0.60574	0.384865	5.63094	0.005
LAG-14_vs_REF-13	1	0.585713	0.319711	4.69964	0.005
LEF-16_vs_PFG-14	1	1.08111	0.662153	15.6794	0.005
HAG-14_vs_GRG-14	1	0.3034	0.199537	2.49277	0.005
BOG-14_vs_REF-13	1	0.752107	0.299724	4.28008	0.004
FOG-13_vs_LAG-14	1	0.926495	0.590509	14.4205	0.004
FOG-13_vs_FOF-13	1	1.41878	0.665625	17.9159	0.004
FOG-13_vs_GRG-14	1	0.325189	0.32653	4.84847	0.004
FOF-13_vs_BLG-14	1	0.976158	0.414254	6.36501	0.004
REF-15_vs_GRG-14	1	0.498738	0.344599	5.25783	0.004
BOG-14_vs_FOF-13	1	1.34549	0.578842	12.3697	0.003
FOG-13_vs_LEF-16	1	1.16145	0.59518	14.7023	0.003
LAG-14_vs_FOF-13	1	1.10619	0.702691	21.2715	0.003
LAG-14_vs_LEF-16	1	0.832053	0.604103	15.2591	0.003
FOF-13_vs_REF-13	1	0.592976	0.310538	4.05366	0.003
FOF-13_vs_REF-15	1	0.656579	0.398613	5.9654	0.003
FOF-13_vs_GRG-14	1	1.3964	0.737801	25.3251	0.003
BOG-14_vs_LEF-16	1	1.0057	0.487751	9.52175	0.002
FOG-13_vs_REF-15	1	0.554865	0.322615	4.76264	0.002
BLG-13_vs_LEF-16	1	1.1827	0.666008	17.9468	0.002
BLG-13_vs_GRG-14	1	0.269526	0.362578	5.11938	0.002
LAG-14_vs_GRG-14	1	0.430144	0.502414	10.097	0.002
LEF-16_vs_REF-15	1	0.576466	0.350584	5.39846	0.002
LEF-16_vs_GRG-14	1	1.17609	0.672207	20.507	0.002
GRG-14_vs_BLG-14	1	0.595354	0.307898	4.44875	0.002
BOG-14_vs_LAG-14	1	1.04044	0.533789	11.4495	0.001
LAG-14_vs_BLG-14	1	0.965319	0.424251	7.36868	0.001
REF-13_vs_GRG-14	1	0.687955	0.350555	5.39777	0.001

### Sheet: PERMANOVA_ITS_Rhizosphere_Origi
Comparison	Df	SumOfSqs	R2	F	p.value
BOG-14_vs_FOG-13	1	0.988511	0.301924	4.32509	0.003
BOG-14_vs_BLG-13	1	1.44964	0.440471	7.87218	0.005
BOG-14_vs_LAG-14	1	1.42451	0.35673	5.54558	0.004
BOG-14_vs_FOF-13	1	1.58858	0.387163	6.31754	0.003
BOG-14_vs_LEF-16	1	1.23477	0.308967	4.47109	0.004
BOG-14_vs_REF-13	1	1.18765	0.294931	4.183	0.001
BOG-14_vs_REF-15	1	1.22512	0.307418	4.43873	0.002
BOG-14_vs_HAG-14	1	1.0423	0.289159	4.06784	0.004
BOG-14_vs_GRG-14	1	1.0441	0.286547	4.01634	0.003
BOG-14_vs_BLG-14	1	1.17934	0.339264	5.13465	0.006
BOG-14_vs_PFG-14	1	0.953237	0.313833	3.65897	0.008
FOG-13_vs_BLG-13	1	1.49836	0.487204	9.50092	0.002
FOG-13_vs_LAG-14	1	1.37661	0.373983	5.97401	0.005
FOG-13_vs_FOF-13	1	1.65617	0.423971	7.36023	0.003
FOG-13_vs_LEF-16	1	1.45011	0.36736	5.80679	0.003
FOG-13_vs_REF-13	1	1.51592	0.370573	5.88746	0.006
FOG-13_vs_REF-15	1	1.49938	0.375308	6.00789	0.003
FOG-13_vs_HAG-14	1	1.21735	0.346307	5.2977	0.003
FOG-13_vs_GRG-14	1	1.10329	0.320862	4.72456	0.001
FOG-13_vs_BLG-14	1	1.30904	0.391757	6.4408	0.001
FOG-13_vs_PFG-14	1	1.00993	0.356904	4.43982	0.009
BLG-13_vs_LAG-14	1	1.00452	0.350643	5.39985	0.003
BLG-13_vs_FOF-13	1	1.90835	0.513764	10.5661	0.004
BLG-13_vs_LEF-16	1	1.11132	0.35118	5.4126	0.004
BLG-13_vs_REF-13	1	1.71462	0.445891	8.04697	0.002
BLG-13_vs_REF-15	1	1.77013	0.463172	8.62793	0.006
BLG-13_vs_HAG-14	1	1.42573	0.434732	7.69073	0.009
BLG-13_vs_GRG-14	1	1.00794	0.347671	5.3297	0.003
BLG-13_vs_BLG-14	1	0.466154	0.226892	2.9348	0.007
BLG-13_vs_PFG-14	1	1.00008	0.420946	5.81564	0.01
LAG-14_vs_FOF-13	1	1.37416	0.351671	5.42426	0.005
LAG-14_vs_LEF-16	1	0.919898	0.248597	3.30843	0.001
LAG-14_vs_REF-13	1	1.34558	0.320102	4.70809	0.002
LAG-14_vs_REF-15	1	1.31562	0.321314	4.73435	0.002
LAG-14_vs_HAG-14	1	1.25551	0.327245	4.86425	0.002
LAG-14_vs_GRG-14	1	0.926813	0.261425	3.53958	0.003
LAG-14_vs_BLG-14	1	0.814575	0.260231	3.51773	0.002
LAG-14_vs_PFG-14	1	0.922591	0.304932	3.50967	0.004
FOF-13_vs_LEF-16	1	0.974864	0.263394	3.57578	0.001
FOF-13_vs_REF-13	1	1.19341	0.298557	4.25632	0.005
FOF-13_vs_REF-15	1	1.18138	0.302445	4.33578	0.003
FOF-13_vs_HAG-14	1	1.55829	0.381447	6.16676	0.002
FOF-13_vs_GRG-14	1	1.52719	0.373264	5.95568	0.004
FOF-13_vs_BLG-14	1	1.69681	0.428675	7.50318	0.004
FOF-13_vs_PFG-14	1	1.28287	0.385053	5.00925	0.004
LEF-16_vs_REF-13	1	1.11899	0.268346	3.66767	0.004
LEF-16_vs_REF-15	1	1.07906	0.266377	3.63097	0.003
LEF-16_vs_HAG-14	1	1.29472	0.318211	4.66729	0.001
LEF-16_vs_GRG-14	1	1.12135	0.285134	3.98863	0.001
LEF-16_vs_BLG-14	1	1.19906	0.323405	4.77989	0.008
LEF-16_vs_PFG-14	1	1.06039	0.315941	3.69489	0.007
REF-13_vs_REF-15	1	0.36314	0.106414	1.19087	0.157
REF-13_vs_HAG-14	1	1.32547	0.317322	4.6482	0.004
REF-13_vs_GRG-14	1	1.3227	0.31406	4.57853	0.002
REF-13_vs_BLG-14	1	1.48007	0.363994	5.72312	0.003
REF-13_vs_PFG-14	1	1.06301	0.309333	3.583	0.01
REF-15_vs_HAG-14	1	1.31831	0.322266	4.75504	0.003
REF-15_vs_GRG-14	1	1.33466	0.322037	4.75007	0.003
REF-15_vs_BLG-14	1	1.51108	0.376072	6.02749	0.003
REF-15_vs_PFG-14	1	1.08124	0.320314	3.77013	0.003
HAG-14_vs_GRG-14	1	0.845375	0.244515	3.23653	0.002
HAG-14_vs_BLG-14	1	1.02294	0.306995	4.4299	0.002
HAG-14_vs_PFG-14	1	0.467074	0.182195	1.78228	0.016
GRG-14_vs_BLG-14	1	0.68749	0.226594	2.92983	0.001
GRG-14_vs_PFG-14	1	0.56166	0.208368	2.1057	0.015
BLG-14_vs_PFG-14	1	0.750828	0.290805	3.2804	0.008

### Sheet: PERMANOVA_ITS_Rhizosphere_Core
Comparison	Df	SumOfSqs	R2	F	p.value
BOG-14_vs_FOG-13	1	0.344636	0.289838	4.0813	0.003
BOG-14_vs_BLG-13	1	0.894324	0.609046	15.5785	0.004
BOG-14_vs_LAG-14	1	1.48889	0.701237	23.4714	0.004
BOG-14_vs_FOF-13	1	1.75538	0.751421	30.2286	0.002
BOG-14_vs_LEF-16	1	1.33389	0.524193	11.0169	0.004
BOG-14_vs_REF-13	1	1.32721	0.597105	14.8203	0.006
BOG-14_vs_REF-15	1	1.10984	0.51926	10.8013	0.004
BOG-14_vs_HAG-14	1	0.558804	0.475261	9.05711	0.002
BOG-14_vs_GRG-14	1	0.937203	0.588527	14.3029	0.005
BOG-14_vs_BLG-14	1	0.935304	0.636056	17.4767	0.002
BOG-14_vs_PFG-14	1	0.640359	0.577571	10.9381	0.008
FOG-13_vs_BLG-13	1	0.651221	0.456065	8.38456	0.002
FOG-13_vs_LAG-14	1	1.22278	0.593657	14.6098	0.002
FOG-13_vs_FOF-13	1	1.788	0.695364	22.8261	0.003
FOG-13_vs_LEF-16	1	1.47267	0.510272	10.4195	0.003
FOG-13_vs_REF-13	1	1.59486	0.592223	14.5232	0.004
FOG-13_vs_REF-15	1	1.24054	0.502108	10.0847	0.003
FOG-13_vs_HAG-14	1	0.430533	0.344392	5.25301	0.001
FOG-13_vs_GRG-14	1	0.621967	0.420295	7.25016	0.003
FOG-13_vs_BLG-14	1	0.773977	0.51197	10.4905	0.002
FOG-13_vs_PFG-14	1	0.421849	0.38602	5.02975	0.003
BLG-13_vs_LAG-14	1	0.600186	0.514389	10.5926	0.003
BLG-13_vs_FOF-13	1	2.0799	0.802163	40.5465	0.003
BLG-13_vs_LEF-16	1	1.33236	0.538242	11.6564	0.003
BLG-13_vs_REF-13	1	1.89999	0.696533	22.9525	0.003
BLG-13_vs_REF-15	1	1.38242	0.590224	14.4036	0.001
BLG-13_vs_HAG-14	1	0.464269	0.45808	8.45291	0.004
BLG-13_vs_GRG-14	1	0.19032	0.244679	3.23941	0.033
BLG-13_vs_BLG-14	1	0.0505606	0.0976083	1.08166	0.299
BLG-13_vs_PFG-14	1	0.19648	0.32906	3.92357	0.005
LAG-14_vs_FOF-13	1	0.802556	0.583343	14.0005	0.002
LAG-14_vs_LEF-16	1	0.482044	0.286022	4.00603	0.001
LAG-14_vs_REF-13	1	1.31138	0.596233	14.7667	0.002
LAG-14_vs_REF-15	1	0.881922	0.463691	8.64595	0.003
LAG-14_vs_HAG-14	1	0.826888	0.575668	13.5665	0.003
LAG-14_vs_GRG-14	1	0.517921	0.444299	7.9953	0.003
LAG-14_vs_BLG-14	1	0.620736	0.540505	11.763	0.003
LAG-14_vs_PFG-14	1	0.519776	0.530028	9.02228	0.006
FOF-13_vs_LEF-16	1	0.249788	0.178491	2.17272	0.003
FOF-13_vs_REF-13	1	0.577552	0.40904	6.9216	0.002
FOF-13_vs_REF-15	1	0.515894	0.348038	5.33832	0.001
FOF-13_vs_HAG-14	1	1.48508	0.727642	26.7164	0.003
FOF-13_vs_GRG-14	1	1.88144	0.759999	31.6666	0.006
FOF-13_vs_BLG-14	1	1.99048	0.807648	41.9881	0.003
FOF-13_vs_PFG-14	1	1.33548	0.76632	26.2348	0.008
LEF-16_vs_REF-13	1	0.707788	0.325828	4.83301	0.003
LEF-16_vs_REF-15	1	0.431365	0.212723	2.702	0.018
LEF-16_vs_HAG-14	1	1.18214	0.499199	9.968	0.004
LEF-16_vs_GRG-14	1	1.17033	0.48875	9.55991	0.006
LEF-16_vs_BLG-14	1	1.28702	0.538244	11.6565	0.005
LEF-16_vs_PFG-14	1	1.02107	0.496056	7.87476	0.004
REF-13_vs_REF-15	1	0.18627	0.12693	1.45384	0.209
REF-13_vs_HAG-14	1	1.21355	0.582249	13.9377	0.002
REF-13_vs_GRG-14	1	1.71399	0.653456	18.8564	0.006
REF-13_vs_BLG-14	1	1.79652	0.694869	22.7728	0.002
REF-13_vs_PFG-14	1	1.15938	0.616216	12.8451	0.007
REF-15_vs_HAG-14	1	0.898837	0.472696	8.96439	0.003
REF-15_vs_GRG-14	1	1.25445	0.546505	12.051	0.002
REF-15_vs_BLG-14	1	1.31332	0.587829	14.2618	0.005
REF-15_vs_PFG-14	1	0.879671	0.507389	8.24001	0.005
HAG-14_vs_GRG-14	1	0.531232	0.457308	8.42667	0.004
HAG-14_vs_BLG-14	1	0.468917	0.478852	9.18841	0.002
HAG-14_vs_PFG-14	1	0.104035	0.19	1.87654	0.095
GRG-14_vs_BLG-14	1	0.217641	0.284033	3.96713	0.028
GRG-14_vs_PFG-14	1	0.190582	0.283447	3.16456	0.003
BLG-14_vs_PFG-14	1	0.197605	0.353299	4.37048	0.013

### Sheet: PERMANOVA_ITS_leaves_Original
Comparison	Df	SumOfSqs	R2	F	p.value
BOG-14_vs_FOG-13	1	1.31931	0.679173	21.1695	0.004
BOG-14_vs_BLG-13	1	0.776113	0.509337	10.3806	0.002
BOG-14_vs_LAG-14	1	1.05234	0.430677	7.56472	0.003
BOG-14_vs_FOF-13	1	1.6294	0.749701	29.9522	0.003
BOG-14_vs_LEF-16	1	0.980959	0.680411	21.2902	0.003
BOG-14_vs_REF-13	1	1.1902	0.696009	22.8958	0.001
BOG-14_vs_REF-15	1	1.1505	0.685081	21.7542	0.002
BOG-14_vs_HAG-14	1	0.59209	0.423453	7.34463	0.003
BOG-14_vs_GRG-14	1	0.980048	0.563287	12.8983	0.002
BOG-14_vs_BLG-14	1	0.81458	0.588154	14.2809	0.003
BOG-14_vs_PFG-14	1	0.49994	0.281439	3.13336	0.003
FOG-13_vs_BLG-13	1	1.25977	0.659906	19.4037	0.004
FOG-13_vs_LAG-14	1	1.52061	0.540507	11.7631	0.003
FOG-13_vs_FOF-13	1	0.255777	0.364687	5.74027	0.003
FOG-13_vs_LEF-16	1	1.24558	0.774653	34.376	0.004
FOG-13_vs_REF-13	1	1.41784	0.770876	33.6444	0.002
FOG-13_vs_REF-15	1	1.32561	0.754879	30.7962	0.004
FOG-13_vs_HAG-14	1	1.402	0.664539	19.8097	0.001
FOG-13_vs_GRG-14	1	1.35894	0.672626	20.5461	0.002
FOG-13_vs_BLG-14	1	1.24411	0.724967	26.3593	0.003
FOG-13_vs_PFG-14	1	0.890503	0.430502	6.04747	0.009
BLG-13_vs_LAG-14	1	0.873287	0.381277	6.16233	0.001
BLG-13_vs_FOF-13	1	1.20706	0.679234	21.1754	0.002
BLG-13_vs_LEF-16	1	0.481221	0.497127	9.88572	0.001
BLG-13_vs_REF-13	1	0.877974	0.616625	16.0841	0.004
BLG-13_vs_REF-15	1	0.810552	0.593618	14.6074	0.006
BLG-13_vs_HAG-14	1	0.195011	0.189849	2.34338	0.044
BLG-13_vs_GRG-14	1	0.548597	0.411103	6.9809	0.005
BLG-13_vs_BLG-14	1	0.0304291	0.0485424	0.51019	0.617
BLG-13_vs_PFG-14	1	0.515584	0.283592	3.16682	0.007
LAG-14_vs_FOF-13	1	1.70174	0.583743	14.0236	0.003
LAG-14_vs_LEF-16	1	1.24735	0.52463	11.0362	0.003
LAG-14_vs_REF-13	1	1.37418	0.536057	11.5544	0.002
LAG-14_vs_REF-15	1	1.36327	0.532193	11.3763	0.004
LAG-14_vs_HAG-14	1	0.635939	0.301169	4.30961	0.015
LAG-14_vs_GRG-14	1	0.545197	0.276119	3.81442	0.051
LAG-14_vs_BLG-14	1	0.877432	0.414409	7.07677	0.004
LAG-14_vs_PFG-14	1	0.330797	0.145296	1.35997	0.218
FOF-13_vs_LEF-16	1	1.52582	0.843485	53.8918	0.004
FOF-13_vs_REF-13	1	1.57264	0.821288	45.9561	0.003
FOF-13_vs_REF-15	1	1.49267	0.809517	42.498	0.003
FOF-13_vs_HAG-14	1	1.62384	0.720949	25.8358	0.004
FOF-13_vs_GRG-14	1	1.50541	0.721117	25.8573	0.003
FOF-13_vs_BLG-14	1	1.34046	0.77339	34.1286	0.003
FOF-13_vs_PFG-14	1	1.03708	0.48555	7.5506	0.007
LEF-16_vs_REF-13	1	1.30966	0.834912	50.5739	0.003
LEF-16_vs_REF-15	1	1.1983	0.817234	44.7147	0.005
LEF-16_vs_HAG-14	1	0.669468	0.551118	12.2776	0.006
LEF-16_vs_GRG-14	1	1.24643	0.714131	24.981	0.004
LEF-16_vs_BLG-14	1	0.606032	0.661929	19.5796	0.001
LEF-16_vs_PFG-14	1	0.850457	0.455761	6.69942	0.005
REF-13_vs_REF-15	1	0.0630355	0.161587	1.92729	0.038
REF-13_vs_HAG-14	1	0.791309	0.566976	13.0934	0.001
REF-13_vs_GRG-14	1	1.12959	0.669338	20.2424	0.002
REF-13_vs_BLG-14	1	0.870577	0.702543	23.6183	0.006
REF-13_vs_PFG-14	1	0.920174	0.461283	6.85011	0.003
REF-15_vs_HAG-14	1	0.750224	0.550175	12.2309	0.003
REF-15_vs_GRG-14	1	1.12698	0.665261	19.8741	0.004
REF-15_vs_BLG-14	1	0.814076	0.683118	21.5575	0.002
REF-15_vs_PFG-14	1	0.922553	0.459846	6.8106	0.004
HAG-14_vs_GRG-14	1	0.313503	0.270763	3.71296	0.015
HAG-14_vs_BLG-14	1	0.186389	0.221547	2.84598	0.003
HAG-14_vs_PFG-14	1	0.284722	0.173012	1.67366	0.194
GRG-14_vs_BLG-14	1	0.441968	0.420697	7.26212	0.002
GRG-14_vs_PFG-14	1	0.182848	0.122104	1.1127	0.365
BLG-14_vs_PFG-14	1	0.492273	0.304347	3.49998	0.008

### Sheet: PERMANOVA_ITS_Leaves_Core
Comparison	Df	SumOfSqs	R2	F	p.value
BLG-13_vs_BLG-14	1	0.0268419	0.045687	0.478743	0.637
REF-13_vs_REF-15	1	0.0350705	0.144491	1.68894	0.126
GRG-14_vs_PFG-14	1	0.105362	0.216606	1.93548	0.101
HAG-14_vs_PFG-14	1	0.178543	0.276299	2.6725	0.064
BLG-13_vs_HAG-14	1	0.190607	0.240769	3.17123	0.023
BLG-14_vs_PFG-14	1	0.356256	0.454681	5.83653	0.019
FOG-13_vs_PFG-14	1	0.696295	0.661147	13.6579	0.019
BLG-13_vs_PFG-14	1	0.394699	0.402197	4.70954	0.018
REF-15_vs_PFG-14	1	0.733626	0.690822	15.6407	0.017
HAG-14_vs_BLG-14	1	0.17374	0.282317	3.93373	0.015
LAG-14_vs_PFG-14	1	0.255785	0.393316	4.53812	0.015
BOG-14_vs_PFG-14	1	0.366871	0.441575	5.53525	0.014
LEF-16_vs_PFG-14	1	0.70981	0.708279	16.9955	0.014
FOF-13_vs_PFG-14	1	0.885462	0.751961	21.2214	0.011
REF-13_vs_PFG-14	1	0.768652	0.697998	16.1787	0.011
HAG-14_vs_GRG-14	1	0.31106	0.440275	7.86591	0.008
BLG-13_vs_GRG-14	1	0.595387	0.536458	11.573	0.007
BOG-14_vs_REF-15	1	0.994896	0.745841	29.3454	0.006
FOF-13_vs_REF-13	1	1.45142	0.894388	84.6865	0.006
FOG-13_vs_BLG-14	1	0.97012	0.745671	29.3192	0.006
BLG-13_vs_REF-15	1	0.671522	0.592559	14.5434	0.005
BOG-14_vs_HAG-14	1	0.509396	0.515717	10.6491	0.005
FOF-13_vs_LEF-16	1	1.51154	0.920151	115.237	0.005
FOG-13_vs_HAG-14	1	1.21694	0.766238	32.7786	0.005
REF-13_vs_GRG-14	1	1.13113	0.812884	43.4427	0.005
BOG-14_vs_REF-13	1	1.07399	0.757794	31.2872	0.004
FOG-13_vs_BLG-13	1	0.938909	0.656958	19.1509	0.004
FOG-13_vs_REF-13	1	1.20652	0.836293	51.0849	0.004
FOG-13_vs_REF-15	1	1.0746	0.822475	46.3302	0.004
LEF-16_vs_REF-15	1	1.03947	0.861274	62.0847	0.004
BLG-13_vs_FOF-13	1	1.05932	0.713445	24.8973	0.003
BOG-14_vs_FOG-13	1	1.17034	0.760998	31.8406	0.003
BOG-14_vs_LEF-16	1	0.937452	0.755706	30.9342	0.003
FOF-13_vs_GRG-14	1	1.48357	0.870923	67.473	0.003
FOF-13_vs_REF-15	1	1.3453	0.889484	80.4845	0.003
FOG-13_vs_FOF-13	1	0.164402	0.456564	8.40144	0.003
LAG-14_vs_FOF-13	1	2.00889	0.895925	86.0846	0.003
LAG-14_vs_LEF-16	1	1.30615	0.848265	55.9044	0.003
LEF-16_vs_BLG-14	1	0.568666	0.681011	21.349	0.003
REF-13_vs_BLG-14	1	0.767376	0.714528	25.0297	0.003
REF-13_vs_HAG-14	1	0.729062	0.67755	21.0126	0.003
REF-15_vs_HAG-14	1	0.644179	0.652726	18.7957	0.003
BLG-13_vs_LAG-14	1	0.825087	0.609805	15.6282	0.002
BLG-13_vs_LEF-16	1	0.434372	0.505011	10.2025	0.002
BLG-13_vs_REF-13	1	0.78118	0.626371	16.7645	0.002
BOG-14_vs_FOF-13	1	1.5957	0.840519	52.7033	0.002
BOG-14_vs_GRG-14	1	0.949168	0.707847	24.2286	0.002
BOG-14_vs_LAG-14	1	1.09298	0.729519	26.9712	0.002
FOF-13_vs_BLG-14	1	1.23497	0.822732	46.4117	0.002
FOG-13_vs_GRG-14	1	1.26141	0.815877	44.3114	0.002
FOG-13_vs_LAG-14	1	1.71637	0.851998	57.5666	0.002
GRG-14_vs_BLG-14	1	0.488697	0.579181	13.7632	0.002
LAG-14_vs_REF-15	1	1.49172	0.846922	55.3263	0.002
LEF-16_vs_REF-13	1	1.19937	0.874792	69.8671	0.002
REF-15_vs_BLG-14	1	0.665412	0.687579	22.0081	0.002
REF-15_vs_GRG-14	1	1.08251	0.808661	42.2632	0.002
BOG-14_vs_BLG-13	1	0.645289	0.519287	10.8024	0.001
BOG-14_vs_BLG-14	1	0.683813	0.609578	15.6133	0.001
FOF-13_vs_HAG-14	1	1.55798	0.835625	50.8366	0.001
FOG-13_vs_LEF-16	1	1.14969	0.854375	58.6696	0.001
LAG-14_vs_BLG-14	1	0.763248	0.674361	20.7089	0.001
LAG-14_vs_GRG-14	1	0.1416	0.305207	4.39278	0.001
LAG-14_vs_HAG-14	1	0.466101	0.532663	11.3978	0.001
LAG-14_vs_REF-13	1	1.53704	0.848772	56.1251	0.001
LEF-16_vs_GRG-14	1	1.28361	0.853599	58.3053	0.001
LEF-16_vs_HAG-14	1	0.637302	0.675075	20.7763	0.001

### Sheet: PERMANOVA_16S_roots_Original
Comparison	Df	SumOfSqs	R2	F	p.value
BOG-14_vs_FOG-13	1	0.413628	0.535144	11.5121	0.005
BOG-14_vs_BLG-13	1	0.550996	0.515318	9.56887	0.001
BOG-14_vs_LAG-14	1	1.17604	0.734	27.594	0.002
BOG-14_vs_FOF-13	1	1.45416	0.792693	38.2377	0.002
BOG-14_vs_LEF-16	1	1.5463	0.75765	28.1364	0.004
BOG-14_vs_REF-13	1	0.318025	0.351128	5.41135	0.003
BOG-14_vs_REF-15	1	0.286098	0.387116	6.31629	0.003
BOG-14_vs_HAG-14	1	0.317733	0.403887	6.09782	0.005
BOG-14_vs_GRG-14	1	0.504162	0.546748	12.0628	0.004
BOG-14_vs_BLG-14	1	0.621145	0.57211	12.0334	0.002
BOG-14_vs_PFG-14	1	0.299301	0.464433	6.93743	0.008
FOG-13_vs_BLG-13	1	0.372856	0.445249	7.22348	0.007
FOG-13_vs_LAG-14	1	0.763832	0.672185	20.505	0.005
FOG-13_vs_FOF-13	1	1.04035	0.761068	31.8529	0.005
FOG-13_vs_LEF-16	1	1.40514	0.761152	28.6808	0.001
FOG-13_vs_REF-13	1	0.327362	0.380045	6.13022	0.002
FOG-13_vs_REF-15	1	0.35398	0.469939	8.86574	0.003
FOG-13_vs_HAG-14	1	0.470252	0.531045	10.1916	0.002
FOG-13_vs_GRG-14	1	0.544165	0.599018	14.9388	0.001
FOG-13_vs_BLG-14	1	0.520802	0.558992	11.4078	0.001
FOG-13_vs_PFG-14	1	0.453987	0.609014	12.4611	0.01
BLG-13_vs_LAG-14	1	0.485202	0.477255	8.2168	0.004
BLG-13_vs_FOF-13	1	1.11922	0.697434	20.7456	0.004
BLG-13_vs_LEF-16	1	1.03404	0.632862	13.7902	0.008
BLG-13_vs_REF-13	1	0.530839	0.433765	6.89447	0.002
BLG-13_vs_REF-15	1	0.543038	0.493113	8.75543	0.004
BLG-13_vs_HAG-14	1	0.364822	0.388509	5.08278	0.008
BLG-13_vs_GRG-14	1	0.281942	0.350175	4.84989	0.002
BLG-13_vs_BLG-14	1	0.0665282	0.104547	0.934026	0.571
BLG-13_vs_PFG-14	1	0.319433	0.414939	4.96456	0.008
LAG-14_vs_FOF-13	1	0.865379	0.687417	21.9915	0.004
LAG-14_vs_LEF-16	1	0.886699	0.635843	15.7146	0.006
LAG-14_vs_REF-13	1	0.860284	0.588755	14.3164	0.002
LAG-14_vs_REF-15	1	0.954497	0.671869	20.4756	0.004
LAG-14_vs_HAG-14	1	0.970349	0.668048	18.1124	0.001
LAG-14_vs_GRG-14	1	0.686272	0.614152	15.9169	0.005
LAG-14_vs_BLG-14	1	0.54498	0.532855	10.266	0.001
LAG-14_vs_PFG-14	1	0.803284	0.69151	17.9328	0.001
FOF-13_vs_LEF-16	1	0.700507	0.602621	13.6484	0.003
FOF-13_vs_REF-13	1	1.04068	0.652182	18.7507	0.004
FOF-13_vs_REF-15	1	1.16993	0.735715	27.8379	0.001
FOF-13_vs_HAG-14	1	1.44493	0.768092	29.8084	0.004
FOF-13_vs_GRG-14	1	1.38585	0.782476	35.9719	0.002
FOF-13_vs_BLG-14	1	1.25673	0.744242	26.1896	0.004
FOF-13_vs_PFG-14	1	1.30572	0.806909	33.4312	0.005
LEF-16_vs_REF-13	1	1.33442	0.665962	17.9431	0.006
LEF-16_vs_REF-15	1	1.4307	0.727986	24.0866	0.004
LEF-16_vs_HAG-14	1	1.41457	0.719826	20.5537	0.008
LEF-16_vs_GRG-14	1	1.28933	0.720736	23.2276	0.003
LEF-16_vs_BLG-14	1	1.12319	0.672816	16.4511	0.006
LEF-16_vs_PFG-14	1	1.25912	0.746855	20.6522	0.009
REF-13_vs_REF-15	1	0.0498695	0.0736043	0.794523	0.696
REF-13_vs_HAG-14	1	0.453267	0.413212	6.33775	0.003
REF-13_vs_GRG-14	1	0.460871	0.437453	7.77629	0.004
REF-13_vs_BLG-14	1	0.59121	0.480468	8.32328	0.003
REF-13_vs_PFG-14	1	0.436876	0.456633	6.72302	0.005
REF-15_vs_HAG-14	1	0.403558	0.442265	7.1367	0.004
REF-15_vs_GRG-14	1	0.459438	0.500829	10.0332	0.004
REF-15_vs_BLG-14	1	0.602637	0.544304	10.75	0.005
REF-15_vs_PFG-14	1	0.383328	0.49884	7.96295	0.008
HAG-14_vs_GRG-14	1	0.326592	0.40798	6.20219	0.002
HAG-14_vs_BLG-14	1	0.397759	0.433151	6.1131	0.005
HAG-14_vs_PFG-14	1	0.0762711	0.159769	1.33104	0.171
GRG-14_vs_BLG-14	1	0.276189	0.370367	5.29404	0.005
GRG-14_vs_PFG-14	1	0.250993	0.417556	5.73523	0.008
BLG-14_vs_PFG-14	1	0.356673	0.473421	6.29335	0.007

### Sheet: PERMANOVA_16S_Roots_Core
Comparison	Df	SumOfSqs	R2	F	p.value
BOG-14_vs_FOG-13	1	0.252787	0.550189	12.2315	0.004
BOG-14_vs_BLG-13	1	0.392762	0.543645	10.7215	0.002
BOG-14_vs_LAG-14	1	0.861729	0.776659	34.7746	0.003
BOG-14_vs_FOF-13	1	1.12518	0.833809	50.1717	0.008
BOG-14_vs_LEF-16	1	1.4236	0.81951	45.4049	0.002
BOG-14_vs_REF-13	1	0.209995	0.366213	5.77817	0.006
BOG-14_vs_REF-15	1	0.183956	0.399332	6.64813	0.004
BOG-14_vs_HAG-14	1	0.212706	0.426138	6.68322	0.002
BOG-14_vs_GRG-14	1	0.337045	0.568256	13.1619	0.002
BOG-14_vs_BLG-14	1	0.441977	0.632037	15.459	0.003
BOG-14_vs_PFG-14	1	0.208883	0.492768	7.77186	0.004
FOG-13_vs_BLG-13	1	0.276479	0.4785	8.25792	0.002
FOG-13_vs_LAG-14	1	0.565554	0.720467	25.7739	0.003
FOG-13_vs_FOF-13	1	0.774876	0.798211	39.5567	0.004
FOG-13_vs_LEF-16	1	1.26551	0.816106	44.3792	0.003
FOG-13_vs_REF-13	1	0.205442	0.380099	6.13162	0.003
FOG-13_vs_REF-15	1	0.212591	0.461233	8.5609	0.002
FOG-13_vs_HAG-14	1	0.309142	0.545024	10.7812	0.003
FOG-13_vs_GRG-14	1	0.380971	0.625905	16.7312	0.002
FOG-13_vs_BLG-14	1	0.375931	0.621509	14.7787	0.002
FOG-13_vs_PFG-14	1	0.308684	0.623196	13.2312	0.013
BLG-13_vs_LAG-14	1	0.345298	0.502064	9.0746	0.005
BLG-13_vs_FOF-13	1	0.932321	0.745117	26.3103	0.006
BLG-13_vs_LEF-16	1	0.941591	0.697588	20.7608	0.003
BLG-13_vs_REF-13	1	0.389364	0.459455	7.64987	0.005
BLG-13_vs_REF-15	1	0.380584	0.506135	9.22359	0.004
BLG-13_vs_HAG-14	1	0.243702	0.390049	5.11581	0.006
BLG-13_vs_GRG-14	1	0.200298	0.363498	5.13978	0.004
BLG-13_vs_BLG-14	1	0.0439412	0.110988	0.998755	0.41
BLG-13_vs_PFG-14	1	0.213265	0.407823	4.82078	0.003
LAG-14_vs_FOF-13	1	0.690554	0.744469	29.1342	0.003
LAG-14_vs_LEF-16	1	0.715294	0.686734	21.9218	0.001
LAG-14_vs_REF-13	1	0.616088	0.620884	16.3771	0.004
LAG-14_vs_REF-15	1	0.665721	0.696956	22.9985	0.001
LAG-14_vs_HAG-14	1	0.72053	0.706588	21.6736	0.003
LAG-14_vs_GRG-14	1	0.463662	0.632987	17.247	0.002
LAG-14_vs_BLG-14	1	0.371941	0.579335	12.3947	0.002
LAG-14_vs_PFG-14	1	0.586216	0.720175	20.5893	0.005
FOF-13_vs_LEF-16	1	0.664102	0.686867	21.9353	0.004
FOF-13_vs_REF-13	1	0.762093	0.683649	21.6105	0.005
FOF-13_vs_REF-15	1	0.84666	0.760985	31.8384	0.002
FOF-13_vs_HAG-14	1	1.19157	0.81212	38.903	0.001
FOF-13_vs_GRG-14	1	1.09068	0.816391	44.4636	0.002
FOF-13_vs_BLG-14	1	1.02896	0.806714	37.5632	0.002
FOF-13_vs_PFG-14	1	1.08397	0.841457	42.4595	0.005
LEF-16_vs_REF-13	1	1.19708	0.730374	27.0884	0.001
LEF-16_vs_REF-15	1	1.26803	0.78118	35.6997	0.002
LEF-16_vs_HAG-14	1	1.31899	0.783285	32.5291	0.002
LEF-16_vs_GRG-14	1	1.11528	0.76924	33.335	0.004
LEF-16_vs_BLG-14	1	0.984104	0.745586	26.3754	0.002
LEF-16_vs_PFG-14	1	1.1692	0.799341	31.8686	0.005
REF-13_vs_REF-15	1	0.0307024	0.0704523	0.757921	0.707
REF-13_vs_HAG-14	1	0.336948	0.448204	7.31038	0.006
REF-13_vs_GRG-14	1	0.309707	0.446156	8.05561	0.002
REF-13_vs_BLG-14	1	0.421725	0.522311	9.8407	0.003
REF-13_vs_PFG-14	1	0.329694	0.489819	7.68072	0.012
REF-15_vs_HAG-14	1	0.28977	0.468981	7.94856	0.002
REF-15_vs_GRG-14	1	0.294917	0.497622	9.90533	0.001
REF-15_vs_BLG-14	1	0.415907	0.581787	12.5201	0.004
REF-15_vs_PFG-14	1	0.279727	0.521489	8.71852	0.004
HAG-14_vs_GRG-14	1	0.219494	0.416522	6.42475	0.002
HAG-14_vs_BLG-14	1	0.273975	0.470194	7.09988	0.009
HAG-14_vs_PFG-14	1	0.0451867	0.145015	1.18728	0.257
GRG-14_vs_BLG-14	1	0.182183	0.395596	5.89071	0.005
GRG-14_vs_PFG-14	1	0.174437	0.424954	5.91193	0.01
BLG-14_vs_PFG-14	1	0.244642	0.507634	7.21708	0.008

### Sheet: PERMANOVA_16S_Rhizosphere_Origi
Comparison	Df	SumOfSqs	R2	F	p.value
BOG-14_vs_FOG-13	1	0.452083	0.716036	25.2157	0.003
BOG-14_vs_BLG-13	1	0.604809	0.719789	25.6874	0.002
BOG-14_vs_LAG-14	1	1.27269	0.831983	49.5177	0.003
BOG-14_vs_FOF-13	1	1.65687	0.874202	69.4924	0.006
BOG-14_vs_LEF-16	1	1.5653	0.780342	31.9728	0.002
BOG-14_vs_REF-13	1	0.439984	0.551315	12.2874	0.004
BOG-14_vs_REF-15	1	0.381131	0.575582	13.5617	0.003
BOG-14_vs_HAG-14	1	0.272251	0.576428	13.6087	0.002
BOG-14_vs_GRG-14	1	0.46234	0.608251	15.5265	0.003
BOG-14_vs_BLG-14	1	0.707187	0.720341	25.7578	0.001
BOG-14_vs_PFG-14	1	0.188006	0.547201	9.66789	0.005
FOG-13_vs_BLG-13	1	0.58283	0.690707	22.3318	0.003
FOG-13_vs_LAG-14	1	0.873189	0.755521	30.9034	0.003
FOG-13_vs_FOF-13	1	1.109	0.807743	42.0136	0.003
FOG-13_vs_LEF-16	1	1.31127	0.737737	25.3167	0.002
FOG-13_vs_REF-13	1	0.353641	0.479672	9.21863	0.002
FOG-13_vs_REF-15	1	0.365876	0.544096	11.9344	0.002
FOG-13_vs_HAG-14	1	0.524212	0.699132	23.2371	0.002
FOG-13_vs_GRG-14	1	0.539851	0.625434	16.6976	0.004
FOG-13_vs_BLG-14	1	0.68035	0.693924	22.6716	0.006
FOG-13_vs_PFG-14	1	0.452313	0.71408	19.9798	0.007
BLG-13_vs_LAG-14	1	0.802575	0.703216	23.6945	0.002
BLG-13_vs_FOF-13	1	1.38955	0.812757	43.4065	0.003
BLG-13_vs_LEF-16	1	1.12943	0.683781	19.4613	0.001
BLG-13_vs_REF-13	1	0.770369	0.636591	17.5172	0.006
BLG-13_vs_REF-15	1	0.704456	0.660103	19.4207	0.004
BLG-13_vs_HAG-14	1	0.392182	0.581926	13.9192	0.006
BLG-13_vs_GRG-14	1	0.283429	0.427557	7.46899	0.003
BLG-13_vs_BLG-14	1	0.0764878	0.176752	2.14701	0.045
BLG-13_vs_PFG-14	1	0.330857	0.582363	11.1554	0.005
LAG-14_vs_FOF-13	1	0.744662	0.685468	21.7933	0.002
LAG-14_vs_LEF-16	1	0.71784	0.568936	11.8786	0.004
LAG-14_vs_REF-13	1	0.991177	0.682383	21.4844	0.003
LAG-14_vs_REF-15	1	1.04148	0.730461	27.1004	0.004
LAG-14_vs_HAG-14	1	1.2769	0.80805	42.0968	0.005
LAG-14_vs_GRG-14	1	0.74579	0.650304	18.5963	0.003
LAG-14_vs_BLG-14	1	0.833505	0.688093	22.0608	0.003
LAG-14_vs_PFG-14	1	1.01716	0.797148	31.4376	0.004
FOF-13_vs_LEF-16	1	0.53626	0.505167	9.18797	0.006
FOF-13_vs_REF-13	1	1.12115	0.716892	25.3222	0.005
FOF-13_vs_REF-15	1	1.23377	0.771357	33.7363	0.004
FOF-13_vs_HAG-14	1	1.72373	0.858234	60.5389	0.006
FOF-13_vs_GRG-14	1	1.38876	0.784074	36.3122	0.004
FOF-13_vs_BLG-14	1	1.34967	0.78979	37.5714	0.002
FOF-13_vs_PFG-14	1	1.40532	0.854004	46.7961	0.007
LEF-16_vs_REF-13	1	1.23219	0.656422	17.1949	0.001
LEF-16_vs_REF-15	1	1.29985	0.695944	20.5998	0.005
LEF-16_vs_HAG-14	1	1.5958	0.766209	29.4959	0.002
LEF-16_vs_GRG-14	1	1.20311	0.672975	18.5208	0.005
LEF-16_vs_BLG-14	1	1.05082	0.651778	16.8456	0.002
LEF-16_vs_PFG-14	1	1.31743	0.748597	20.8437	0.005
REF-13_vs_REF-15	1	0.0414545	0.0786885	0.854092	0.493
REF-13_vs_HAG-14	1	0.582569	0.59027	14.4063	0.004
REF-13_vs_GRG-14	1	0.516949	0.507284	10.2957	0.003
REF-13_vs_BLG-14	1	0.793293	0.623573	16.5656	0.001
REF-13_vs_PFG-14	1	0.496857	0.579928	11.0443	0.008
REF-15_vs_HAG-14	1	0.478935	0.594008	14.631	0.005
REF-15_vs_GRG-14	1	0.464068	0.521936	10.9177	0.003
REF-15_vs_BLG-14	1	0.739614	0.647959	18.4058	0.002
REF-15_vs_PFG-14	1	0.4179	0.596355	11.8194	0.003
HAG-14_vs_GRG-14	1	0.400823	0.538087	11.6491	0.004
HAG-14_vs_BLG-14	1	0.502225	0.610175	15.6525	0.002
HAG-14_vs_PFG-14	1	0.0605799	0.230818	2.40066	0.02
GRG-14_vs_BLG-14	1	0.326937	0.438539	7.81068	0.005
GRG-14_vs_PFG-14	1	0.296146	0.497105	7.90789	0.006
BLG-14_vs_PFG-14	1	0.433331	0.610579	12.5433	0.01

### Sheet: PERMANOVA_16S_Rhizosphere_Core
Comparison	Df	SumOfSqs	R2	F	p.value
BOG-14_vs_FOG-13	1	0.28545	0.74829	29.7283	0.002
BOG-14_vs_BLG-13	1	0.373761	0.733256	27.4892	0.004
BOG-14_vs_LAG-14	1	0.886112	0.865792	64.5113	0.002
BOG-14_vs_FOF-13	1	1.33404	0.904734	94.9689	0.001
BOG-14_vs_LEF-16	1	1.22628	0.786126	36.7566	0.003
BOG-14_vs_REF-13	1	0.311773	0.604168	15.2632	0.002
BOG-14_vs_REF-15	1	0.26438	0.615481	16.0065	0.003
BOG-14_vs_HAG-14	1	0.150635	0.555209	12.4825	0.003
BOG-14_vs_GRG-14	1	0.278005	0.613852	15.8968	0.003
BOG-14_vs_BLG-14	1	0.460431	0.738363	28.2209	0.002
BOG-14_vs_PFG-14	1	0.105185	0.537418	9.29424	0.003
FOG-13_vs_BLG-13	1	0.381803	0.709597	24.435	0.002
FOG-13_vs_LAG-14	1	0.577353	0.785518	36.624	0.001
FOG-13_vs_FOF-13	1	0.818891	0.835903	50.9395	0.005
FOG-13_vs_LEF-16	1	0.853121	0.706794	24.1058	0.005
FOG-13_vs_REF-13	1	0.192813	0.461979	8.58663	0.002
FOG-13_vs_REF-15	1	0.195127	0.512705	10.5214	0.004
FOG-13_vs_HAG-14	1	0.322766	0.696023	22.8972	0.002
FOG-13_vs_GRG-14	1	0.359069	0.647864	18.3981	0.004
FOG-13_vs_BLG-14	1	0.453853	0.71216	24.7415	0.005
FOG-13_vs_PFG-14	1	0.298578	0.729304	21.5534	0.008
BLG-13_vs_LAG-14	1	0.580878	0.74618	29.398	0.004
BLG-13_vs_FOF-13	1	1.15428	0.851877	57.5115	0.006
BLG-13_vs_LEF-16	1	0.852775	0.684064	21.652	0.003
BLG-13_vs_REF-13	1	0.526645	0.665677	19.9112	0.004
BLG-13_vs_REF-15	1	0.457052	0.669716	20.277	0.003
BLG-13_vs_HAG-14	1	0.2247	0.55398	12.4205	0.002
BLG-13_vs_GRG-14	1	0.174338	0.425784	7.41506	0.003
BLG-13_vs_BLG-14	1	0.0514084	0.18708	2.30134	0.073
BLG-13_vs_PFG-14	1	0.194569	0.563413	10.3239	0.007
LAG-14_vs_FOF-13	1	0.542252	0.728493	26.8314	0.003
LAG-14_vs_LEF-16	1	0.381123	0.490905	9.64269	0.002
LAG-14_vs_REF-13	1	0.649972	0.709685	24.4453	0.004
LAG-14_vs_REF-15	1	0.683114	0.75075	30.1204	0.003
LAG-14_vs_HAG-14	1	0.928316	0.835856	50.9221	0.004
LAG-14_vs_GRG-14	1	0.460158	0.660517	19.4566	0.004
LAG-14_vs_BLG-14	1	0.576808	0.719585	25.6614	0.006
LAG-14_vs_PFG-14	1	0.749793	0.831298	39.4209	0.005
FOF-13_vs_LEF-16	1	0.370883	0.48214	9.31025	0.002
FOF-13_vs_REF-13	1	0.830134	0.75526	30.8597	0.001
FOF-13_vs_REF-15	1	0.909513	0.798223	39.5597	0.002
FOF-13_vs_HAG-14	1	1.3888	0.882217	74.9021	0.001
FOF-13_vs_GRG-14	1	1.1051	0.821807	46.1189	0.002
FOF-13_vs_BLG-14	1	1.07332	0.824863	47.098	0.005
FOF-13_vs_PFG-14	1	1.16833	0.882688	60.194	0.004
LEF-16_vs_REF-13	1	0.835016	0.643722	18.068	0.002
LEF-16_vs_REF-15	1	0.883642	0.676239	20.887	0.002
LEF-16_vs_HAG-14	1	1.26727	0.769986	33.4756	0.004
LEF-16_vs_GRG-14	1	0.859565	0.665126	19.862	0.002
LEF-16_vs_BLG-14	1	0.763028	0.644412	18.1224	0.002
LEF-16_vs_PFG-14	1	1.05548	0.751816	24.2342	0.005
REF-13_vs_REF-15	1	0.022274	0.0704928	0.758389	0.581
REF-13_vs_HAG-14	1	0.426039	0.630938	17.0957	0.002
REF-13_vs_GRG-14	1	0.331683	0.522258	10.9318	0.003
REF-13_vs_BLG-14	1	0.527847	0.644085	18.0966	0.001
REF-13_vs_PFG-14	1	0.384189	0.636858	14.0299	0.008
REF-15_vs_HAG-14	1	0.338324	0.616886	16.1019	0.004
REF-15_vs_GRG-14	1	0.279902	0.514318	10.5896	0.005
REF-15_vs_BLG-14	1	0.467307	0.649131	18.5007	0.004
REF-15_vs_PFG-14	1	0.314361	0.635926	13.9736	0.006
HAG-14_vs_GRG-14	1	0.255515	0.537542	11.6236	0.006
HAG-14_vs_BLG-14	1	0.304997	0.594429	14.6566	0.004
HAG-14_vs_PFG-14	1	0.0406466	0.230779	2.40013	0.024
GRG-14_vs_BLG-14	1	0.201366	0.434292	7.67697	0.006
GRG-14_vs_PFG-14	1	0.196587	0.508934	8.29109	0.005
BLG-14_vs_PFG-14	1	0.275491	0.607548	12.3847	0.005

### Sheet: PERMANOVA_16S_Leaves_Original
Comparison	Df	SumOfSqs	R2	F	p.value
FOG-13_vs_BLG-13	1	0.33686	0.127186	1.16576	0.254
FOG-13_vs_LAG-14	1	0.68595	0.237496	2.80322	0.009
FOG-13_vs_BOG-14	1	0.204202	0.0878392	0.770383	0.714
FOG-13_vs_FOF-13	1	0.24412	0.110107	0.989843	0.471
FOG-13_vs_LEF-16	1	0.41271	0.255461	2.74491	0.046
FOG-13_vs_REF-13	1	0.451067	0.28639	3.21061	0.016
FOG-13_vs_REF-15	1	0.500717	0.315532	3.6879	0.016
FOG-13_vs_HAG-14	1	0.380556	0.160386	1.52819	0.105
FOG-13_vs_GRG-14	1	0.527544	0.206933	2.08742	0.025
FOG-13_vs_BLG-14	1	0.483744	0.251003	2.34583	0.04
FOG-13_vs_PFG-14	1	0.275357	0.156694	1.11485	0.336
BLG-13_vs_LAG-14	1	0.422016	0.129578	1.33981	0.123
BLG-13_vs_BOG-14	1	0.255672	0.0849766	0.742946	0.807
BLG-13_vs_FOF-13	1	0.319716	0.109295	0.981652	0.381
BLG-13_vs_LEF-16	1	0.608374	0.248951	2.65178	0.02
BLG-13_vs_REF-13	1	0.560304	0.241846	2.55195	0.01
BLG-13_vs_REF-15	1	0.608684	0.26153	2.8332	0.007
BLG-13_vs_HAG-14	1	0.249534	0.0868167	0.760563	0.771
BLG-13_vs_GRG-14	1	0.389341	0.127918	1.17345	0.199
BLG-13_vs_BLG-14	1	0.408848	0.164534	1.37856	0.158
BLG-13_vs_PFG-14	1	0.225786	0.096479	0.640687	0.962
LAG-14_vs_BOG-14	1	0.401306	0.131793	1.36619	0.134
LAG-14_vs_FOF-13	1	0.467074	0.157624	1.68407	0.092
LAG-14_vs_LEF-16	1	1.0163	0.370603	5.2994	0.002
LAG-14_vs_REF-13	1	1.01772	0.381911	5.56101	0.007
LAG-14_vs_REF-15	1	1.12214	0.41082	6.27547	0.002
LAG-14_vs_HAG-14	1	0.355162	0.123728	1.27079	0.172
LAG-14_vs_GRG-14	1	0.237758	0.0854413	0.840811	0.802
LAG-14_vs_BLG-14	1	0.531167	0.212653	2.16071	0.046
LAG-14_vs_PFG-14	1	0.305692	0.13229	1.06721	0.325
BOG-14_vs_FOF-13	1	0.207779	0.0792401	0.688475	0.799
BOG-14_vs_LEF-16	1	0.443247	0.212339	2.15666	0.021
BOG-14_vs_REF-13	1	0.419193	0.211234	2.14243	0.052
BOG-14_vs_REF-15	1	0.493412	0.244148	2.58409	0.027
BOG-14_vs_HAG-14	1	0.216992	0.0818668	0.713333	0.826
BOG-14_vs_GRG-14	1	0.320579	0.115161	1.04119	0.312
BOG-14_vs_BLG-14	1	0.364032	0.161872	1.35194	0.171
BOG-14_vs_PFG-14	1	0.221787	0.103393	0.691896	0.841
FOF-13_vs_LEF-16	1	0.29911	0.166563	1.5988	0.116
FOF-13_vs_REF-13	1	0.401016	0.220485	2.26279	0.032
FOF-13_vs_REF-15	1	0.457445	0.248955	2.65182	0.02
FOF-13_vs_HAG-14	1	0.27089	0.105944	0.947985	0.515
FOF-13_vs_GRG-14	1	0.403883	0.148512	1.39532	0.172
FOF-13_vs_BLG-14	1	0.333001	0.160844	1.34171	0.198
FOF-13_vs_PFG-14	1	0.267791	0.131041	0.904815	0.484
LEF-16_vs_REF-13	1	0.262237	0.28822	3.23943	0.035
LEF-16_vs_REF-15	1	0.320252	0.344318	4.20104	0.008
LEF-16_vs_HAG-14	1	0.55261	0.267158	2.91641	0.012
LEF-16_vs_GRG-14	1	0.852016	0.355377	4.41036	0.006
LEF-16_vs_BLG-14	1	0.65713	0.404561	4.75604	0.023
LEF-16_vs_PFG-14	1	0.539355	0.349105	3.21808	0.028
REF-13_vs_REF-15	1	0.0343762	0.0608069	0.51795	0.934
REF-13_vs_HAG-14	1	0.461984	0.243284	2.57199	0.002
REF-13_vs_GRG-14	1	0.899161	0.380075	4.90479	0.005
REF-13_vs_BLG-14	1	0.746943	0.456784	5.88623	0.006
REF-13_vs_PFG-14	1	0.60585	0.395318	3.92257	0.017
REF-15_vs_HAG-14	1	0.52144	0.271492	2.98134	0.007
REF-15_vs_GRG-14	1	0.984079	0.40784	5.50987	0.014
REF-15_vs_BLG-14	1	0.823135	0.49182	6.77464	0.006
REF-15_vs_PFG-14	1	0.664876	0.427895	4.48759	0.027
HAG-14_vs_GRG-14	1	0.393807	0.144324	1.34933	0.15
HAG-14_vs_BLG-14	1	0.298321	0.145179	1.18885	0.299
HAG-14_vs_PFG-14	1	0.296126	0.141613	0.989857	0.454
GRG-14_vs_BLG-14	1	0.530494	0.228993	2.07904	0.012
GRG-14_vs_PFG-14	1	0.263891	0.126356	0.867785	0.699
BLG-14_vs_PFG-14	1	0.294154	0.190957	1.18014	0.375

### Sheet: PERMANOVA_16S_Leaves_Core
Comparison	Df	SumOfSqs	R2	F	p.value
BLG-13_vs_BLG-14	1	0.343661	0.170793	1.4418	0.168
BLG-13_vs_BOG-14	1	0.171474	0.0719553	0.620275	0.79
BLG-13_vs_FOF-13	1	0.219708	0.0883551	0.775346	0.591
BLG-13_vs_GRG-14	1	0.233335	0.106112	0.94967	0.462
BLG-13_vs_HAG-14	1	0.124946	0.0523682	0.442098	0.986
BLG-13_vs_LAG-14	1	0.276667	0.116108	1.18224	0.305
BLG-13_vs_PFG-14	1	0.112381	0.0629031	0.402753	0.979
BLG-14_vs_PFG-14	1	0.187229	0.163574	0.977818	0.474
BOG-14_vs_BLG-14	1	0.352778	0.190944	1.65206	0.109
BOG-14_vs_FOF-13	1	0.104923	0.0477326	0.401002	0.87
BOG-14_vs_GRG-14	1	0.204506	0.102438	0.913033	0.481
BOG-14_vs_HAG-14	1	0.127821	0.0577052	0.489912	0.867
BOG-14_vs_PFG-14	1	0.104167	0.0649163	0.416538	0.927
FOF-13_vs_BLG-14	1	0.281775	0.153816	1.27243	0.219
FOF-13_vs_GRG-14	1	0.261949	0.124194	1.13444	0.293
FOF-13_vs_HAG-14	1	0.16591	0.0718686	0.619469	0.713
FOF-13_vs_PFG-14	1	0.132006	0.0782104	0.509077	0.858
FOG-13_vs_BLG-13	1	0.337658	0.155105	1.46863	0.162
FOG-13_vs_BOG-14	1	0.152594	0.083927	0.732928	0.685
FOG-13_vs_FOF-13	1	0.232324	0.118941	1.07999	0.395
FOG-13_vs_HAG-14	1	0.334845	0.163354	1.56199	0.131
FOG-13_vs_PFG-14	1	0.228785	0.168598	1.21672	0.283
GRG-14_vs_PFG-14	1	0.14981	0.106678	0.716506	0.674
HAG-14_vs_BLG-14	1	0.24084	0.134925	1.09179	0.374
HAG-14_vs_GRG-14	1	0.244945	0.117411	1.06424	0.328
HAG-14_vs_PFG-14	1	0.167144	0.0973461	0.647066	0.871
LAG-14_vs_BOG-14	1	0.261511	0.119196	1.21794	0.258
LAG-14_vs_FOF-13	1	0.321489	0.139216	1.45558	0.192
LAG-14_vs_GRG-14	1	0.103206	0.0576677	0.550771	0.888
LAG-14_vs_HAG-14	1	0.213985	0.0974514	0.971762	0.356
LAG-14_vs_PFG-14	1	0.219324	0.135856	1.1005	0.347
REF-13_vs_REF-15	1	0.023325	0.0539986	0.456647	0.876
BLG-13_vs_LEF-16	1	0.557054	0.273204	3.00722	0.023
BLG-13_vs_REF-13	1	0.521303	0.269805	2.95598	0.018
BLG-13_vs_REF-15	1	0.562924	0.28927	3.25604	0.021
BOG-14_vs_LEF-16	1	0.375951	0.22323	2.29906	0.025
BOG-14_vs_REF-13	1	0.367665	0.229105	2.37755	0.069
BOG-14_vs_REF-15	1	0.424857	0.259975	2.81044	0.036
FOF-13_vs_LEF-16	1	0.26023	0.160262	1.52678	0.117
FOF-13_vs_REF-13	1	0.348473	0.21236	2.15693	0.018
FOF-13_vs_REF-15	1	0.390303	0.235829	2.46886	0.012
FOG-13_vs_BLG-14	1	0.487936	0.302985	3.04283	0.008
FOG-13_vs_GRG-14	1	0.488063	0.255842	2.7504	0.028
FOG-13_vs_LAG-14	1	0.677872	0.302886	3.91038	0.015
FOG-13_vs_LEF-16	1	0.362953	0.279438	3.10244	0.047
FOG-13_vs_REF-13	1	0.427566	0.330827	3.95506	0.017
FOG-13_vs_REF-15	1	0.4462	0.3477	4.26429	0.014
GRG-14_vs_BLG-14	1	0.536917	0.300674	3.00964	0.005
LAG-14_vs_BLG-14	1	0.540377	0.280028	3.11154	0.058
LAG-14_vs_LEF-16	1	0.861772	0.417415	6.44839	0.008
LAG-14_vs_REF-13	1	0.884336	0.43865	7.03277	0.007
LAG-14_vs_REF-15	1	0.981862	0.470734	8.00467	0.004
LEF-16_vs_BLG-14	1	0.614218	0.445307	5.6196	0.033
LEF-16_vs_GRG-14	1	0.679447	0.390114	5.11721	0.014
LEF-16_vs_HAG-14	1	0.491482	0.265802	2.89624	0.005
LEF-16_vs_PFG-14	1	0.426101	0.356002	3.3168	0.04
LEF-16_vs_REF-13	1	0.22922	0.311156	3.61366	0.029
LEF-16_vs_REF-15	1	0.269851	0.360018	4.50036	0.009
REF-13_vs_BLG-14	1	0.727391	0.511736	7.33649	0.009
REF-13_vs_GRG-14	1	0.778386	0.439882	6.2827	0.008
REF-13_vs_HAG-14	1	0.435357	0.252841	2.70722	0.01
REF-13_vs_PFG-14	1	0.506133	0.419724	4.33992	0.021
REF-15_vs_BLG-14	1	0.777192	0.538421	8.16533	0.007
REF-15_vs_GRG-14	1	0.866202	0.473439	7.19292	0.014
REF-15_vs_HAG-14	1	0.497421	0.283241	3.16136	0.011
REF-15_vs_PFG-14	1	0.560063	0.45458	5.00069	0.025
