## Supplementary material for "The core microbiome as a reproducible, data-driven abstraction, not a biological entity": Co-occurrence network properties of core OTUs per compartment and marker, inferred using SPIECEASI.

### Sheet: Legend
Table S12. Co-occurrence network properties of core OTUs per compartment and marker, inferred using SPIEC-EASI.
For each compartment and molecular marker (16S rRNA for bacteria, ITS2 for fungi), co-occurrence networks were inferred using SPIEC-EASI. For each OTU (node) in the network, the table reports node-level topological metrics — degree (Degree), closeness centrality (Closeness), betweenness centrality (Betweenness), local clustering coefficient (Clustering_local), average nearest-neighbor degree (ANND), subgraph-specific degree (Degree_subgraph, Degree_subgraph_alpha), and module/community membership (Community) — together with the StARS regularization parameter used for network inference (alpha), network-level properties (global clustering coefficient, modularity, total number of nodes and edges), taxonomic classification (phylum, domain, class, order, family, genus, species), and the OTU's relative abundance in that compartment (Relative_abundance). Results are presented in separate sheets for each compartment and marker.

### Sheet: ITS_OTU_rhizosphere
name	Degree	Closeness	Betweenness	Clustering_local	ANND	Clustering_global	Modularity	Num_nodes	Num_edges	Community	alpha	Phylum	Domain	Class	Order	Family	Genus	Species	Degree_subgraph	Degree_subgraph_alpha	Realtive_abundance
OTU_1058	0	0	0	0	0	0.115385	0.297778	33	15	6	0.3	Glomeromycota	Fungi	Glomeromycetes	Entrophosporales	Entrophosporaceae	Claroideoglomus	Claroideoglomus_sp	0	0.3	0.00507801
OTU_1463	0	0	0	0	0	0.115385	0.297778	33	15	7	0.3	Chytridiomycota	Fungi	Rhizophydiomycetes	Rhizophydiales			Rhizophydiales_sp	0	0.3	0.00388401
OTU_0432	1	0.132352	0	0	2	0.115385	0.297778	33	15	4	0.3	Mortierellomycota	Fungi	Mortierellomycetes	Mortierellales	Mortierellaceae	Podila	Podila_humilis	1	0.3	0.090671
OTU_0342	0	0	0	0	0	0.115385	0.297778	33	15	8	0.3	Mortierellomycota	Fungi	Mortierellomycetes	Mortierellales	Mortierellaceae	Linnemannia	Linnemannia_exigua	0	0.3	0.0269908
OTU_1871	1	0.111482	0	0	10	0.115385	0.297778	33	15	3	0.3	Ascomycota	Fungi	Saccharomycetes	Saccharomycetales	Debaryomycetaceae	Schwanniomyces	Schwanniomyces_polymorphus	1	0.3	0.0500836
OTU_4041	0	0	0	0	0	0.115385	0.297778	33	15	9	0.3	Ascomycota	Fungi	Dothideomycetes	Cladosporiales	Cladosporiaceae	Cladosporium	Cladosporium_herbarum	0	0.3	0.0260917
OTU_3716	0	0	0	0	0	0.115385	0.297778	33	15	10	0.3	Ascomycota	Fungi	Dothideomycetes	Pleosporales	Sporormiaceae	Preussia	Preussia_flanaganiiPreussia_funiculata	0	0.3	0.00616678
OTU_3373	2	0.115639	0	1	6	0.115385	0.297778	33	15	5	0.9	Ascomycota	Fungi	Dothideomycetes	Pleosporales	Dacampiaceae	Aaosphaeria	Aaosphaeria_arxii	2	0.3	0.0160136
OTU_4009	0	0	0	0	0	0.115385	0.297778	33	15	11	0.3	Ascomycota	Fungi	Dothideomycetes	Pleosporales	Melanommataceae	Pleotrichocladium	Pleotrichocladium_opacum	0	0.3	0.00808002
OTU_3390	0	0	0	0	0	0.115385	0.297778	33	15	12	0.3	Ascomycota	Fungi	Dothideomycetes	Pleosporales	Didymellaceae	CalophomaEctophomaStagonosporopsisDidymella	Calophoma_rosaeCalophoma_clematidis-rectaeEctophoma_multirostrataStagonosporopsis_crystalliniformisDidymella_vitalbina	0	0.3	0.0125553
OTU_3306	1	0.111482	0	0	10	0.115385	0.297778	33	15	3	0.3	Ascomycota	Fungi	Dothideomycetes	Pleosporales	Cucurbitariaceae	Pyrenochaeta	Pyrenochaeta_sp	1	0.3	0.0109084
OTU_4159	2	0.120119	12	1	6	0.115385	0.297778	33	15	3	0.9	Ascomycota	Fungi	Dothideomycetes	Pleosporales	Pyrenochaetopsidaceae	Pyrenochaetopsis	Pyrenochaetopsis_leptospora	2	0.3	0.0243685
OTU_4212	2	0.115639	0	1	6	0.115385	0.297778	33	15	5	0.9	Ascomycota	Fungi	Leotiomycetes	Thelebolales	Pseudeurotiaceae	Pseudogymnoascus	Pseudogymnoascus_roseusPseudogymnoascus_appendiculatus	2	0.3	0.0179746
OTU_3858	0	0	0	0	0	0.115385	0.297778	33	15	13	0.3	Ascomycota	Fungi	Sordariomycetes	Amphisphaeriales	Sporocadaceae	Truncatella	Truncatella_angustata	0	0.3	0.00736671
OTU_2683	1	0.0712145	0	0	2	0.115385	0.297778	33	15	2	0.3	Ascomycota	Fungi	Sordariomycetes	Glomerellales	Plectosphaerellaceae	GibellulopsisChordomyces	Gibellulopsis_piscisChordomyces_antarcticus	1	0.3	0.0531529
OTU_2910	1	0.111482	0	0	10	0.115385	0.297778	33	15	3	0.3	Ascomycota	Fungi	Sordariomycetes	Hypocreales	Bionectriaceae	Clonostachys	Clonostachys_rosea	1	0.3	0.0299442
OTU_2438	0	0	0	0	0	0.115385	0.297778	33	15	14	0.3	Ascomycota	Fungi	Sordariomycetes	Hypocreales	Bionectriaceae	Acremonium	Acremonium_polychromum	0	0.3	0.0259972
OTU_1911	0	0	0	0	0	0.115385	0.297778	33	15	15	0.3	Ascomycota	Fungi	Sordariomycetes	Hypocreales	Clavicipitaceae	Marquandomyces	Marquandomyces_marquandii	0	0.3	0.0174846
OTU_2017	0	0	0	0	0	0.115385	0.297778	33	15	16	0.3	Ascomycota	Fungi	Sordariomycetes	Hypocreales	Clavicipitaceae	Keithomyces	Keithomyces_carneus	0	0.3	0.0374325
OTU_3925	2	0.0983053	12	0	6.50194	0.115385	0.297778	33	15	2	0.9	Ascomycota	Fungi	Sordariomycetes	Hypocreales	Nectriaceae	Fusarium	Fusarium_equiseti	2	0.3	0.0122327
OTU_4007	1	0.0820023	0	0	2	0.115385	0.297778	33	15	1	0.3	Ascomycota	Fungi	Sordariomycetes	Hypocreales	Nectriaceae	Fusarium	Fusarium_oxysporum	1	0.3	0.0345498
OTU_2997	2	0.0820023	0	1	8.06391	0.115385	0.297778	33	15	3	0.9	Ascomycota	Fungi	Sordariomycetes	Hypocreales	Nectriaceae	Ilyonectria	Ilyonectria_mors-panacisIlyonectria_robusta	2	0.3	0.0147579
OTU_2020	0	0	0	0	0	0.115385	0.297778	33	15	17	0.3	Ascomycota	Fungi	Eurotiomycetes	Chaetothyriales	Herpotrichiellaceae	Exophiala	Exophiala_pisciphila	0	0.3	0.164345
OTU_4206	0	0	0	0	0	0.115385	0.297778	33	15	18	0.3	Ascomycota	Fungi	Leotiomycetes	Helotiales	Helotiales_fam_Incertae_sedis	Tetracladium	Tetracladium_sp	0	0.3	0.0150229
OTU_4360	0	0	0	0	0	0.115385	0.297778	33	15	19	0.3	Ascomycota	Fungi	Leotiomycetes	Helotiales	Helotiales_fam_Incertae_sedis	Tetracladium	Tetracladium_sp	0	0.3	0.0179506
OTU_4263	0	0	0	0	0	0.115385	0.297778	33	15	20	0.3	Ascomycota	Fungi	Pezizomycotina_cls_Incertae_sedis	Pezizomycotina_ord_Incertae_sedis	Pezizomycotina_fam_Incertae_sedis	Trichosporiella	Trichosporiella_multisporum	0	0.3	0.0104667
OTU_4131	0	0	0	0	0	0.115385	0.297778	33	15	21	0.3	Ascomycota	Fungi	Leotiomycetes	Helotiales	Helotiales_fam_Incertae_sedis	Rhexocercosporidium	Rhexocercosporidium_panacis	0	0.3	0.0121847
OTU_4661	0	0	0	0	0	0.115385	0.297778	33	15	22	0.3	Basidiomycota	Fungi	Tremellomycetes	Tremellales	Bulleribasidiaceae	Vishniacozyma	Vishniacozyma_victoriae	0	0.3	0.0030742
OTU_3089	10	0.196065	73	0.0444444	1.74437	0.115385	0.297778	33	15	3	0.9	Basidiomycota	Fungi	Tremellomycetes	Tremellales	Trimorphomycetaceae	Saitozyma	Saitozyma_podzolica	10	0.9	0.0868058
OTU_2996	0	0	0	0	0	0.115385	0.297778	33	15	23	0.3	Basidiomycota	Fungi	Tremellomycetes	Trichosporonales	Trichosporonaceae	Apiotrichum	Apiotrichum_sporotrichoides	0	0.3	0.027407
OTU_2784	0	0	0	0	0	0.115385	0.297778	33	15	24	0.3	Basidiomycota	Fungi	Tremellomycetes	Trichosporonales	Trichosporonaceae	Apiotrichum	Apiotrichum_gracileApiotrichum_scarabaeorum	0	0.3	0.0153059
OTU_0541	2	0.120119	12	0	5.5	0.115385	0.297778	33	15	1	0.9	Basidiomycota	Fungi	Tremellomycetes	Filobasidiales	Piskurozymaceae	Solicoccozyma	Solicoccozyma_terricola	2	0.3	0.0591555
OTU_0607	2	0.192294	12	0	1.43632	0.115385	0.297778	33	15	4	0.9	Basidiomycota	Fungi	Tremellomycetes	Filobasidiales	Piskurozymaceae	Solicoccozyma	Solicoccozyma_terrea	2	0.3	0.0564963

### Sheet: ITS_OTU_roots
name	Degree	Closeness	Betweenness	Clustering_local	ANND	Clustering_global	Modularity	Num_nodes	Num_edges	Community	alpha	Phylum	Domain	Class	Order	Family	Genus	Species	Degree_subgraph	Degree_subgraph_alpha	Realtive_abundance
OTU_0432	0	0	0	0	0	0	0.5	24	6	3	0.3	Mortierellomycota	Fungi	Mortierellomycetes	Mortierellales	Mortierellaceae	Podila	Podila_humilis	0	0.3	0.0751648
OTU_0342	0	0	0	0	0	0	0.5	24	6	4	0.3	Mortierellomycota	Fungi	Mortierellomycetes	Mortierellales	Mortierellaceae	Linnemannia	Linnemannia_exigua	0	0.3	0.00792588
OTU_0278	0	0	0	0	0	0	0.5	24	6	5	0.3	Mortierellomycota	Fungi	Mortierellomycetes	Mortierellales	Mortierellaceae	MortierellaLinnemannia	Mortierella_rishikesha	0	0.3	0.0201052
OTU_4041	0	0	0	0	0	0	0.5	24	6	6	0.3	Ascomycota	Fungi	Dothideomycetes	Cladosporiales	Cladosporiaceae	Cladosporium	Cladosporium_herbarum	0	0.3	0.0505509
OTU_4009	0	0	0	0	0	0	0.5	24	6	7	0.3	Ascomycota	Fungi	Dothideomycetes	Pleosporales	Melanommataceae	Pleotrichocladium	Pleotrichocladium_opacum	0	0.3	0.00448364
OTU_3390	0	0	0	0	0	0	0.5	24	6	8	0.3	Ascomycota	Fungi	Dothideomycetes	Pleosporales	Didymellaceae	CalophomaEctophomaStagonosporopsisDidymella	Calophoma_rosaeCalophoma_clematidis-rectaeEctophoma_multirostrataStagonosporopsis_crystalliniformisDidymella_vitalbina	0	0.3	0.0100623
OTU_3553	0	0	0	0	0	0	0.5	24	6	9	0.3	Ascomycota	Fungi	Dothideomycetes	Pleosporales	Phaeosphaeriaceae	Neosetophoma	Neosetophoma_buxiNeosetophoma_phragmitis	0	0.3	0.00453357
OTU_4159	2	0.921139	2	0	1.83609	0	0.5	24	6	2	0.9	Ascomycota	Fungi	Dothideomycetes	Pleosporales	Pyrenochaetopsidaceae	Pyrenochaetopsis	Pyrenochaetopsis_leptospora	2	0.3	0.024357
OTU_2683	1	0.942747	0	0	3	0	0.5	24	6	1	0.3	Ascomycota	Fungi	Sordariomycetes	Glomerellales	Plectosphaerellaceae	GibellulopsisChordomyces	Gibellulopsis_piscisChordomyces_antarcticus	1	0.3	0.0284505
OTU_2910	2	0.921139	2	0	1.90295	0	0.5	24	6	2	0.9	Ascomycota	Fungi	Sordariomycetes	Hypocreales	Bionectriaceae	Clonostachys	Clonostachys_rosea	2	0.3	0.0163161
OTU_2438	0	0	0	0	0	0	0.5	24	6	10	0.3	Ascomycota	Fungi	Sordariomycetes	Hypocreales	Bionectriaceae	Acremonium	Acremonium_polychromum	0	0.3	0.0146224
OTU_2017	0	0	0	0	0	0	0.5	24	6	11	0.3	Ascomycota	Fungi	Sordariomycetes	Hypocreales	Clavicipitaceae	Keithomyces	Keithomyces_carneus	0	0.3	0.0293755
OTU_4007	1	0.787154	0	0	2	0	0.5	24	6	2	0.3	Ascomycota	Fungi	Sordariomycetes	Hypocreales	Nectriaceae	Fusarium	Fusarium_oxysporum	1	0.3	0.0142056
OTU_3135	1	0.924054	0	0	3	0	0.5	24	6	1	0.3	Ascomycota	Fungi	Sordariomycetes	Hypocreales	Nectriaceae	Dactylonectria	Dactylonectria_macrodidyma	1	0.3	0.023297
OTU_2997	1	0.84252	0	0	2	0	0.5	24	6	2	0.3	Ascomycota	Fungi	Sordariomycetes	Hypocreales	Nectriaceae	Ilyonectria	Ilyonectria_mors-panacisIlyonectria_robusta	1	0.3	0.081616
OTU_2025	0	0	0	0	0	0	0.5	24	6	12	0.3	Ascomycota	Fungi	Sordariomycetes	Microascales			Microascales_sp	0	0.3	0.0460652
OTU_2020	0	0	0	0	0	0	0.5	24	6	13	0.3	Ascomycota	Fungi	Eurotiomycetes	Chaetothyriales	Herpotrichiellaceae	Exophiala	Exophiala_pisciphila	0	0.3	0.231709
OTU_4206	0	0	0	0	0	0	0.5	24	6	14	0.3	Ascomycota	Fungi	Leotiomycetes	Helotiales	Helotiales_fam_Incertae_sedis	Tetracladium	Tetracladium_sp	0	0.3	0.0211924
OTU_4131	0	0	0	0	0	0	0.5	24	6	15	0.3	Ascomycota	Fungi	Leotiomycetes	Helotiales	Helotiales_fam_Incertae_sedis	Rhexocercosporidium	Rhexocercosporidium_panacis	0	0.3	0.149916
OTU_3089	3	0.960865	3	0	1	0	0.5	24	6	1	0.9	Basidiomycota	Fungi	Tremellomycetes	Tremellales	Trimorphomycetaceae	Saitozyma	Saitozyma_podzolica	3	0.3	0.0730232
OTU_2996	0	0	0	0	0	0	0.5	24	6	16	0.3	Basidiomycota	Fungi	Tremellomycetes	Trichosporonales	Trichosporonaceae	Apiotrichum	Apiotrichum_sporotrichoides	0	0.3	0.0168607
OTU_2784	0	0	0	0	0	0	0.5	24	6	17	0.3	Basidiomycota	Fungi	Tremellomycetes	Trichosporonales	Trichosporonaceae	Apiotrichum	Apiotrichum_gracileApiotrichum_scarabaeorum	0	0.3	0.00602783
OTU_0541	1	0.32672	0	0	3	0	0.5	24	6	1	0.3	Basidiomycota	Fungi	Tremellomycetes	Filobasidiales	Piskurozymaceae	Solicoccozyma	Solicoccozyma_terricola	1	0.3	0.0426039
OTU_0607	0	0	0	0	0	0	0.5	24	6	18	0.3	Basidiomycota	Fungi	Tremellomycetes	Filobasidiales	Piskurozymaceae	Solicoccozyma	Solicoccozyma_terrea	0	0.3	0.00753555

### Sheet: ITS_OTU_leaves
name	Degree	Closeness	Betweenness	Clustering_local	ANND	Clustering_global	Modularity	Num_nodes	Num_edges	Community	alpha	Phylum	Domain	Class	Order	Family	Genus	Species	Degree_subgraph	Degree_subgraph_alpha	Realtive_abundance
OTU_1714	3	0.391451	5	0	1.63204	0	0.746537	34	19	4	0.9	Ascomycota	Fungi	Taphrinomycetes	Taphrinales	Taphrinaceae	Taphrina	Taphrina_carpini	3	0.3	0.0124428
OTU_4596	0	0	0	0	0	0	0.746537	34	19	7	0.3	Ascomycota	Fungi	Dothideomycetes	Mycosphaerellales	Mycosphaerellaceae	Ramularia	Ramularia_collo-cygni	0	0.3	0.00597144
OTU_4041	1	0.109569	0	0	3	0	0.746537	34	19	2	0.3	Ascomycota	Fungi	Dothideomycetes	Cladosporiales	Cladosporiaceae	Cladosporium	Cladosporium_herbarum	1	0.3	0.305543
OTU_3390	2	0.18318	8	0	1.78554	0	0.746537	34	19	1	0.3	Ascomycota	Fungi	Dothideomycetes	Pleosporales	Didymellaceae	CalophomaEctophomaStagonosporopsisDidymella	Calophoma_rosaeCalophoma_clematidis-rectaeEctophoma_multirostrataStagonosporopsis_crystalliniformisDidymella_vitalbina	2	0.3	0.0335566
OTU_3455	3	0.227298	20	0	1.4453	0	0.746537	34	19	1	0.9	Ascomycota	Fungi	Dothideomycetes	Pleosporales	Didymellaceae	Neoascochyta	Neoascochyta_exitialis	3	0.3	0.0128031
OTU_3551	1	0.15189	0	0	3	0	0.746537	34	19	1	0.3	Ascomycota	Fungi	Dothideomycetes	Pleosporales	Didymellaceae	Neoascochyta	Neoascochyta_graminicola	1	0.3	0.00713593
OTU_3221	0	0	0	0	0	0	0.746537	34	19	8	0.3	Ascomycota	Fungi	Dothideomycetes	Pleosporales	Pleosporaceae	Alternaria	Alternaria_oregonensis	0	0.3	0.0118183
OTU_3254	1	0.117896	0	0	3	0	0.746537	34	19	2	0.3	Ascomycota	Fungi	Dothideomycetes	Pleosporales	Pleosporaceae	Alternaria	Alternaria_solani	1	0.3	0.00212834
OTU_3928	0	0	0	0	0	0	0.746537	34	19	9	0.3	Ascomycota	Fungi	Dothideomycetes	Pleosporales	Phaeosphaeriaceae	Phaeosphaeria	Phaeosphaeria_tofieldiae	0	0.3	0.00112608
OTU_4092	1	0.296413	0	0	3	0	0.746537	34	19	4	0.3	Ascomycota	Fungi	Dothideomycetes	Pleosporales				1	0.3	0.000944968
OTU_4090	1	0.228826	0	0	2	0	0.746537	34	19	4	0.3	Ascomycota	Fungi	Dothideomycetes	Pleosporales				1	0.3	0.00174977
OTU_4336	0	0	0	0	0	0	0.746537	34	19	10	0.3	Ascomycota	Fungi	Leotiomycetes	Helotiales	Sclerotiniaceae	Botrytis	Botrytis_caroliniana	0	0.3	0.00333062
OTU_4359	0	0	0	0	0	0	0.746537	34	19	11	0.3	Ascomycota	Fungi	Leotiomycetes	Leotiales	Tympanidaceae			0	0.3	0.0882987
OTU_3088	1	3.66265	0	0	1	0	0.746537	34	19	6	0.3	Ascomycota	Fungi	Dothideomycetes	Dothideales				1	0.3	0.0016055
OTU_3489	0	0	0	0	0	0	0.746537	34	19	12	0.3	Ascomycota	Fungi	Dothideomycetes	Dothideales	Saccotheciaceae	Aureobasidium	Aureobasidium_pullulans	0	0.3	0.118116
OTU_3006	0	0	0	0	0	0	0.746537	34	19	13	0.3	Ascomycota	Fungi	Dothideomycetes	Dothideales	Dothideales_fam_Incertae_sedisDothideaceae	ConiozymaDothiora	Coniozyma_leucospermi	0	0.3	0.00506449
OTU_2871	1	3.66265	0	0	1	0	0.746537	34	19	6	0.3	Ascomycota	Fungi	Eurotiomycetes	Chaetothyriales	Trichomeriaceae	Knufia		1	0.3	0.000755527
OTU_3460	2	0.419234	2	0	1.7872	0	0.746537	34	19	5	0.3	Ascomycota	Fungi	Dothideomycetes	Mycosphaerellales	Dissoconiaceae	Dissoconium	Dissoconium_aciculare	2	0.3	0.00194266
OTU_4272	1	0.130833	0	0	2	0	0.746537	34	19	1	0.3	Ascomycota	Fungi						1	0.3	0.00112815
OTU_4163	2	2.16753	1	0	1	0	0.746537	34	19	3	0.3	Ascomycota	Fungi	Leotiomycetes	Helotiales	Discinellaceae	Gyoerffyella	Gyoerffyella_sp	2	0.3	0.0658761
OTU_2410	0	0	0	0	0	0	0.746537	34	19	14	0.3	Ascomycota	Fungi	Leotiomycetes	Helotiales	Erysiphaceae	Erysiphe	Erysiphe_pisi	0	0.3	0.0943778
OTU_4825	1	0.128602	0	0	3	0	0.746537	34	19	2	0.3	Basidiomycota	Fungi	Tremellomycetes	Tremellales	Bulleribasidiaceae	Dioszegia	Dioszegia_hungarica	1	0.3	0.0100841
OTU_4875	3	0.171965	15	0	1.72556	0	0.746537	34	19	2	0.9	Basidiomycota	Fungi	Tremellomycetes	Tremellales	Bulleribasidiaceae	Dioszegia	Dioszegia_croceaDioszegia_dumuzii	3	0.3	0.00749181
OTU_4699	1	0.389126	0	0	2	0	0.746537	34	19	5	0.3	Basidiomycota	Fungi	Tremellomycetes	Tremellales	Bulleribasidiaceae	Vishniacozyma	Vishniacozyma_victoriae	1	0.3	0.00490649
OTU_4661	0	0	0	0	0	0	0.746537	34	19	15	0.3	Basidiomycota	Fungi	Tremellomycetes	Tremellales	Bulleribasidiaceae	Vishniacozyma	Vishniacozyma_victoriae	0	0.3	0.0218062
OTU_4698	2	0.419234	2	0	1.91628	0	0.746537	34	19	5	0.3	Basidiomycota	Fungi	Tremellomycetes	Tremellales	Bulleribasidiaceae	Vishniacozyma	Vishniacozyma_tephrensis	2	0.3	0.00753927
OTU_4899	2	0.231785	20	0	3	0	0.746537	34	19	2	0.3	Basidiomycota	Fungi	Tremellomycetes	Tremellales	Bulleribasidiaceae	Dioszegia	Dioszegia_fristingensis	2	0.3	0.00950733
OTU_0605	3	0.231785	23	0	1.86553	0	0.746537	34	19	2	0.9	Basidiomycota	Fungi	Tremellomycetes	Cystofilobasidiales	Mrakiaceae	Itersonilia	Itersonilia_pannonica	3	0.3	0.077881
OTU_0417	1	2.12155	0	0	2	0	0.746537	34	19	3	0.3	Basidiomycota	Fungi	Tremellomycetes	Filobasidiales	Filobasidiaceae	Filobasidium	Filobasidium_chernoviiFilobasidium_floriformeFilobasidium_oeirense	1	0.3	0.0156788
OTU_0540	2	0.292274	3	0	2.46541	0	0.746537	34	19	4	0.3	Basidiomycota	Fungi	Tremellomycetes	Filobasidiales	Filobasidiaceae	Filobasidium	Filobasidium_wieringae	2	0.3	0.0316657
OTU_0795	1	0.341139	0	0	2	0	0.746537	34	19	5	0.3	Basidiomycota	Fungi	Cystobasidiomycetes	Erythrobasidiales	Erythrobasidiaceae	Erythrobasidium	Erythrobasidium_yunnanenseErythrobasidium_hasegawae	1	0.3	0.0030825
OTU_1427	1	1.09564	0	0	2	0	0.746537	34	19	3	0.3	Basidiomycota	Fungi	Cystobasidiomycetes	Cystobasidiomycetes_ord_Incertae_sedis	Symmetrosporaceae	Symmetrospora	Symmetrospora_coprosmae	1	0.3	0.00212718
OTU_1716	0	0	0	0	0	0	0.746537	34	19	16	0.3	Basidiomycota	Fungi	Cystobasidiomycetes	Buckleyzymales	Buckleyzymaceae	Buckleyzyma	Buckleyzyma_aurantiacaBuckleyzyma_sp	0	0.3	0.00432129
OTU_1353	1	0.30774	0	0	3	0	0.746537	34	19	4	0.3	Basidiomycota	Fungi	Microbotryomycetes	Sporidiobolales	Sporidiobolaceae	Sporobolomyces	Sporobolomyces_roseus	1	0.3	0.0281929

### Sheet: 16S_OTU_rhizosphe
name	Degree	Closeness	Betweenness	Clustering_local	ANND	Clustering_global	Modularity	Num_nodes	Num_edges	Community	alpha	Phylum	Domain	Class	Order	Family	Genus	Species	Degree_subgraph	Degree_subgraph_alpha	Realtive_abundance
OTU_01838	13	0.00270269	211	0.0897436	10.7734	0.121358	0.37842	316	1551	7	0.3	Acidobacteriota	Bacteria	Subgroup_18	Subgroup_18_or	Subgroup_18_fa	Subgroup_18_ge	NA	13	0.9	0.000677507
OTU_00378	7	0.00254439	134.5	0.0952381	9.2235	0.121358	0.37842	316	1551	1	0.3	Acidobacteriota	Bacteria	Blastocatellia	Pyrinomonadales	Pyrinomonadaceae	RB41	NA	7	0.3	0.00395898
OTU_00421	9	0.00267753	279	0.166667	10.3418	0.121358	0.37842	316	1551	8	0.3	Acidobacteriota	Bacteria	Blastocatellia	Pyrinomonadales	Pyrinomonadaceae	RB41	NA	9	0.9	0.00107033
OTU_00457	7	0.00261323	157	0.0952381	10.4587	0.121358	0.37842	316	1551	6	0.3	Acidobacteriota	Bacteria	Blastocatellia	Pyrinomonadales	Pyrinomonadaceae	RB41	NA	7	0.3	0.00110573
OTU_00988	7	0.00247032	112	0.0952381	8.58896	0.121358	0.37842	316	1551	4	0.3	Acidobacteriota	Bacteria	Blastocatellia	Blastocatellales	Blastocatellaceae	JGI_0001001-H03	NA	7	0.3	0.000793575
OTU_02086	11	0.0027087	277	0.0727273	9.27944	0.121358	0.37842	316	1551	5	0.3	Acidobacteriota	Bacteria	Blastocatellia	Blastocatellales	Blastocatellaceae	StenotrophobacterJGI_0001001-H03	NA	11	0.9	0.000535942
OTU_01566	10	0.00273231	387.5	0.0444444	10.0504	0.121358	0.37842	316	1551	5	0.3	Acidobacteriota	Bacteria	Vicinamibacteria	Subgroup_17	Subgroup_17_fa	Subgroup_17_ge	NA	10	0.9	0.00128753
OTU_01834	11	0.00282967	347.5	0.163636	11.9841	0.121358	0.37842	316	1551	7	0.3	Acidobacteriota	Bacteria	Vicinamibacteria	Subgroup_17	Subgroup_17_fa	Subgroup_17_ge	NA	11	0.9	0.00137077
OTU_01507	7	0.00242827	58	0.142857	10.5207	0.121358	0.37842	316	1551	7	0.3	Acidobacteriota	Bacteria	Vicinamibacteria	Subgroup_17	Subgroup_17_fa	Subgroup_17_ge	NA	7	0.3	0.00142991
OTU_01492	13	0.0028685	517	0.0897436	11.2789	0.121358	0.37842	316	1551	2	0.3	Acidobacteriota	Bacteria	Vicinamibacteria	Vicinamibacterales	Vicinamibacteraceae	Vicinamibacteraceae_ge	NA	13	0.9	0.0048243
OTU_01657	12	0.00270061	164	0.19697	12.6039	0.121358	0.37842	316	1551	2	0.3	Acidobacteriota	Bacteria	Vicinamibacteria	Vicinamibacterales	Vicinamibacteraceae	Vicinamibacteraceae_ge	NA	12	0.9	0.0030062
OTU_01471	13	0.00271515	220.5	0.141026	11.7123	0.121358	0.37842	316	1551	2	0.3	Acidobacteriota	Bacteria	Vicinamibacteria	Vicinamibacterales	Vicinamibacteraceae	Vicinamibacteraceae_ge	NA	13	0.9	0.00306267
OTU_01813	9	0.00266318	148	0.0277778	11.6302	0.121358	0.37842	316	1551	1	0.3	Acidobacteriota	Bacteria	Vicinamibacteria	Vicinamibacterales	Vicinamibacteraceae	Vicinamibacteraceae_ge	NA	9	0.9	0.00100097
OTU_01397	8	0.00261755	104	0.0357143	11.1451	0.121358	0.37842	316	1551	6	0.3	Acidobacteriota	Bacteria	Vicinamibacteria	Vicinamibacterales	Vicinamibacteraceae	Vicinamibacteraceae_ge	NA	8	0.9	0.00399046
OTU_01514	13	0.00278178	343.5	0.115385	11.2174	0.121358	0.37842	316	1551	7	0.3	Acidobacteriota	Bacteria	Vicinamibacteria	Vicinamibacterales	Vicinamibacteraceae	Vicinamibacteraceae_ge	NA	13	0.9	0.00394267
OTU_01433	10	0.00271122	196	0.2	12.1131	0.121358	0.37842	316	1551	2	0.3	Acidobacteriota	Bacteria	Vicinamibacteria	Vicinamibacterales	Vicinamibacteraceae	Vicinamibacteraceae_ge	NA	10	0.9	0.0111301
OTU_00393	8	0.00260221	153.667	0.214286	9.75964	0.121358	0.37842	316	1551	6	0.3	Acidobacteriota	Bacteria	Vicinamibacteria	Vicinamibacterales	Vicinamibacteraceae	Luteitalea	NA	8	0.9	0.00356482
OTU_01497	9	0.00272253	253	0.0833333	10.9927	0.121358	0.37842	316	1551	1	0.3	Acidobacteriota	Bacteria	Vicinamibacteria	Vicinamibacterales	Vicinamibacteraceae	VicinamibacterVicinamibacteraceae_ge	NA	9	0.9	0.00105821
OTU_01760	9	0.00262283	116	0.111111	10.9179	0.121358	0.37842	316	1551	5	0.3	Acidobacteriota	Bacteria	Vicinamibacteria	Vicinamibacterales	Vicinamibacteraceae	LuteitaleaVicinamibacter	NA	9	0.9	0.00101926
OTU_01583	13	0.00312229	1186	0.102564	11.3085	0.121358	0.37842	316	1551	7	0.3	Acidobacteriota	Bacteria	Vicinamibacteria	Vicinamibacterales	Vicinamibacteraceae	Vicinamibacter	NA	13	0.9	0.0016858
OTU_00559	14	0.00270489	274.5	0.10989	10.6921	0.121358	0.37842	316	1551	2	0.9	Acidobacteriota	Bacteria	Vicinamibacteria	Vicinamibacterales	Vicinamibacteraceae	NA	NA	14	0.9	0.00250101
OTU_01710	8	0.00249917	109	0.214286	10.1914	0.121358	0.37842	316	1551	3	0.3	Latescibacterota	Bacteria	Latescibacterota_cl	Latescibacterota_or	Latescibacterota_fa	Latescibacterota_ge	NA	8	0.9	0.00113317
OTU_01777	8	0.00268084	294	0.142857	8.53407	0.121358	0.37842	316	1551	9	0.3	Latescibacterota	Bacteria	Latescibacterota_cl	Latescibacterota_or	Latescibacterota_fa	Latescibacterota_ge	NA	8	0.9	0.00075021
OTU_02064	8	0.00264944	144	0.0714286	12.3014	0.121358	0.37842	316	1551	3	0.3	Latescibacterota	Bacteria	Latescibacterota_cl	Latescibacterota_or	Latescibacterota_fa	Latescibacterota_ge	NA	8	0.9	0.000540867
OTU_01502	7	0.00252689	85	0.047619	10.0058	0.121358	0.37842	316	1551	6	0.3	Methylomirabilota	Bacteria	Methylomirabilia	Rokubacteriales	Rokubacteriales_fa	Rokubacteriales_ge	NA	7	0.3	0.00387063
OTU_01465	10	0.00262451	256.5	0.111111	9.30025	0.121358	0.37842	316	1551	4	0.3	Methylomirabilota	Bacteria	Methylomirabilia	Rokubacteriales	Rokubacteriales_fa	Rokubacteriales_ge	NA	10	0.9	0.00599856
OTU_01438	12	0.00276129	325	0.181818	10.7018	0.121358	0.37842	316	1551	3	0.3	Methylomirabilota	Bacteria	Methylomirabilia	Rokubacteriales	Rokubacteriales_fa	Rokubacteriales_ge	NA	12	0.9	0.0106354
OTU_01440	10	0.00267275	244	0.111111	10.7928	0.121358	0.37842	316	1551	1	0.3	Methylomirabilota	Bacteria	Methylomirabilia	Rokubacteriales	WX65	WX65_ge	NA	10	0.9	0.00504376
OTU_02134	4	0.00230947	0	0.166667	9.18631	0.121358	0.37842	316	1551	3	0.3	Verrucomicrobiota	Bacteria	Verrucomicrobiae	Pedosphaerales	Pedosphaeraceae	Pedosphaeraceae_ge	NA	4	0.3	0.000709734
OTU_01456	6	0.00242509	32	0.133333	13.0341	0.121358	0.37842	316	1551	3	0.3	Verrucomicrobiota	Bacteria	Verrucomicrobiae	Pedosphaerales	Pedosphaeraceae	NA	NA	6	0.3	0.00336274
OTU_01677	10	0.00263074	268	0.133333	10.1966	0.121358	0.37842	316	1551	3	0.3	Verrucomicrobiota	Bacteria	Verrucomicrobiae	Pedosphaerales	Pedosphaeraceae	ADurb.Bin063-1	NA	10	0.9	0.00276381
OTU_02184	7	0.00253572	68	0.0952381	13.3664	0.121358	0.37842	316	1551	5	0.3	Verrucomicrobiota	Bacteria	Verrucomicrobiae	Pedosphaerales	Pedosphaeraceae	Pedosphaeraceae_ge	NA	7	0.3	0.0006895
OTU_09147	7	0.00259954	123	0.238095	12.1126	0.121358	0.37842	316	1551	3	0.3	Verrucomicrobiota	Bacteria	Verrucomicrobiae	Pedosphaerales	Pedosphaeraceae	Pedosphaeraceae_ge	NA	7	0.3	0.000672091
OTU_01563	10	0.00282538	369	0.111111	9.11699	0.121358	0.37842	316	1551	1	0.3	Verrucomicrobiota	Bacteria	Verrucomicrobiae	Verrucomicrobiales	Rubritaleaceae	Luteolibacter	NA	10	0.9	0.00123252
OTU_02384	9	0.00261414	380	0.194444	10.429	0.121358	0.37842	316	1551	2	0.3	Verrucomicrobiota	Bacteria	Verrucomicrobiae	Verrucomicrobiales	Verrucomicrobiaceae	Roseimicrobium	NA	9	0.9	0.000339228
OTU_01761	12	0.00278827	289	0.0757576	11.3437	0.121358	0.37842	316	1551	5	0.3	Verrucomicrobiota	Bacteria	Verrucomicrobiae	Verrucomicrobiales	Verrucomicrobiaceae	NA	NA	12	0.9	0.00103052
OTU_01807	11	0.00268027	273	0.0363636	10.3128	0.121358	0.37842	316	1551	5	0.3	Verrucomicrobiota	Bacteria	Verrucomicrobiae	Opitutales	Opitutaceae	Lacunisphaera	NA	11	0.9	0.000949502
OTU_01689	7	0.00270129	219	0	10.5192	0.121358	0.37842	316	1551	4	0.3	Verrucomicrobiota	Bacteria	Verrucomicrobiae	Opitutales	Opitutaceae	Opitutus	NA	7	0.3	0.000634624
OTU_01755	5	0.00246708	38	0.2	11.2169	0.121358	0.37842	316	1551	1	0.3	Verrucomicrobiota	Bacteria	Verrucomicrobiae	Opitutales	Opitutaceae	Opitutus	NA	5	0.3	0.00128355
OTU_01719	10	0.00280153	463.5	0.111111	11.3785	0.121358	0.37842	316	1551	1	0.3	Verrucomicrobiota	Bacteria	Verrucomicrobiae	Verrucomicrobiales	Verrucomicrobiaceae	Roseimicrobium	NA	10	0.9	0.000830324
OTU_01616	8	0.00255832	131	0.142857	9.43258	0.121358	0.37842	316	1551	1	0.3	Verrucomicrobiota	Bacteria	Verrucomicrobiae	Chthoniobacterales	Chthoniobacteraceae	Candidatus_Udaeobacter	NA	8	0.9	0.00412
OTU_01402	16	0.00305001	1268	0.0916667	10.8296	0.121358	0.37842	316	1551	5	0.9	Verrucomicrobiota	Bacteria	Verrucomicrobiae	Chthoniobacterales	Chthoniobacteraceae	Candidatus_Udaeobacter	NA	16	0.9	0.0477191
OTU_01543	11	0.00286117	389	0.109091	12.7929	0.121358	0.37842	316	1551	5	0.3	Verrucomicrobiota	Bacteria	Verrucomicrobiae	Chthoniobacterales	Chthoniobacteraceae	Candidatus_Udaeobacter	NA	11	0.9	0.00564822
OTU_01823	4	0.00230996	0	0.333333	10.2618	0.121358	0.37842	316	1551	9	0.3	Verrucomicrobiota	Bacteria	Verrucomicrobiae	Chthoniobacterales	Chthoniobacteraceae	Candidatus_Udaeobacter	NA	4	0.3	0.0021323
OTU_01434	10	0.00272588	239	0.177778	12.6152	0.121358	0.37842	316	1551	5	0.3	Verrucomicrobiota	Bacteria	Verrucomicrobiae	Chthoniobacterales	Chthoniobacteraceae	Candidatus_Udaeobacter	NA	10	0.9	0.00869919
OTU_01406	14	0.00290003	810	0.142857	10.8713	0.121358	0.37842	316	1551	4	0.9	Verrucomicrobiota	Bacteria	Verrucomicrobiae	Chthoniobacterales	Xiphinematobacteraceae	Candidatus_Xiphinematobacter	NA	14	0.9	0.0223648
OTU_01683	5	0.00248181	40	0.2	11.0514	0.121358	0.37842	316	1551	1	0.3	Verrucomicrobiota	Bacteria	Verrucomicrobiae	Chthoniobacterales	Chthoniobacteraceae	Chthoniobacter	NA	5	0.3	0.00102898
OTU_02169	5	0.00248678	58	0.3	11.5693	0.121358	0.37842	316	1551	7	0.3	Verrucomicrobiota	Bacteria	Verrucomicrobiae	Chthoniobacterales	Chthoniobacteraceae	Chthoniobacter	NA	5	0.3	0.000443744
OTU_01640	14	0.00283564	472	0.0659341	9.7206	0.121358	0.37842	316	1551	5	0.9	Verrucomicrobiota	Bacteria	Verrucomicrobiae	Chthoniobacterales	Chthoniobacteraceae	Chthoniobacter	NA	14	0.9	0.00280225
OTU_02343	11	0.00274665	260	0.2	12.1288	0.121358	0.37842	316	1551	4	0.3	Verrucomicrobiota	Bacteria	Verrucomicrobiae	Chthoniobacterales	Chthoniobacteraceae	Chthoniobacter	NA	11	0.9	0.000428677
OTU_02031	7	0.00247303	62	0.0952381	12.1324	0.121358	0.37842	316	1551	5	0.3	Verrucomicrobiota	Bacteria	Verrucomicrobiae	Chthoniobacterales	Chthoniobacteraceae	NA	NA	7	0.3	0.000500705
OTU_02154	9	0.0027404	316	0.138889	9.38506	0.121358	0.37842	316	1551	8	0.3	Planctomycetota	Bacteria	Phycisphaerae	Tepidisphaerales	WD2101_soil_group	WD2101_soil_group_ge	NA	9	0.9	0.000336023
OTU_01749	12	0.00280801	574	0.0757576	8.99231	0.121358	0.37842	316	1551	6	0.3	Planctomycetota	Bacteria	Phycisphaerae	Tepidisphaerales	WD2101_soil_group	WD2101_soil_group_ge	NA	12	0.9	0.000965762
OTU_01820	11	0.00291979	709	0.145455	11.9865	0.121358	0.37842	316	1551	4	0.3	Planctomycetota	Bacteria	Phycisphaerae	Tepidisphaerales	WD2101_soil_group	WD2101_soil_group_ge	NA	11	0.9	0.00137504
OTU_01713	9	0.00264291	270	0.138889	9.58266	0.121358	0.37842	316	1551	3	0.3	Planctomycetota	Bacteria	Planctomycetes	Pirellulales	Pirellulaceae	Pirellula	NA	9	0.9	0.00190145
OTU_00438	8	0.00266227	144	0.142857	11.9262	0.121358	0.37842	316	1551	7	0.3	Planctomycetota	Bacteria	Planctomycetes	Gemmatales	Gemmataceae	NA	NA	8	0.9	0.000517667
OTU_01888	14	0.00277171	444.5	0.0879121	9.88492	0.121358	0.37842	316	1551	7	0.9	Planctomycetota	Bacteria	Planctomycetes	Pirellulales	Pirellulaceae	NA	NA	14	0.9	0.000521132
OTU_01976	6	0.00254486	169	0	10.0709	0.121358	0.37842	316	1551	2	0.3	Planctomycetota	Bacteria	Planctomycetes	Pirellulales	Pirellulaceae	NA	NA	6	0.3	0.00049504
OTU_01520	8	0.00258957	129	0.107143	10.3555	0.121358	0.37842	316	1551	3	0.3	Planctomycetota	Bacteria	Planctomycetes	Pirellulales	Pirellulaceae	NA	NA	8	0.9	0.00207051
OTU_01959	6	0.00257034	146	0.133333	11.9815	0.121358	0.37842	316	1551	2	0.3	Planctomycetota	Bacteria	Planctomycetes	Pirellulales	Pirellulaceae	Pirellula	NA	6	0.3	0.000576057
OTU_01776	8	0.00257448	176.5	0.0714286	10.0391	0.121358	0.37842	316	1551	1	0.3	Planctomycetota	Bacteria	Planctomycetes	Pirellulales	Pirellulaceae	Pirellula	NA	8	0.9	0.00117061
OTU_01704	13	0.00275826	354	0.115385	10.7209	0.121358	0.37842	316	1551	2	0.3	Planctomycetota	Bacteria	Planctomycetes	Pirellulales	Pirellulaceae	Pir4_lineage	NA	13	0.9	0.00257581
OTU_01631	15	0.00282974	356	0.12381	11.9791	0.121358	0.37842	316	1551	5	0.9	Planctomycetota	Bacteria	Planctomycetes	Pirellulales	Pirellulaceae	Pir4_lineage	NA	15	0.9	0.0012793
OTU_01570	13	0.00275453	276	0.192308	10.8128	0.121358	0.37842	316	1551	2	0.3	Planctomycetota	Bacteria	Planctomycetes	Pirellulales	Pirellulaceae	Pir4_lineage	NA	13	0.9	0.0013321
OTU_02034	12	0.00284131	413	0.121212	11.3466	0.121358	0.37842	316	1551	2	0.3	Planctomycetota	Bacteria	Planctomycetes	Pirellulales	Pirellulaceae	Pir4_lineagePirellula	NA	12	0.9	0.000491893
OTU_01479	11	0.00275098	224	0.181818	11.8367	0.121358	0.37842	316	1551	2	0.3	Planctomycetota	Bacteria	Planctomycetes	Pirellulales	Pirellulaceae	Pir4_lineage	NA	11	0.9	0.00209398
OTU_01992	7	0.00271387	224	0.142857	12.7312	0.121358	0.37842	316	1551	7	0.3	Planctomycetota	Bacteria	Planctomycetes	Planctomycetales	Rubinisphaeraceae	SH-PL14	NA	7	0.3	0.000255699
OTU_00392	12	0.00287811	351	0.166667	13.2209	0.121358	0.37842	316	1551	5	0.3	Planctomycetota	Bacteria	Planctomycetes	Isosphaerales	Isosphaeraceae	Candidatus_NostocoidaSingulisphaera	NA	12	0.9	0.00609783
OTU_00383	9	0.00260561	89	0.138889	11.6358	0.121358	0.37842	316	1551	5	0.3	Planctomycetota	Bacteria	Planctomycetes	Isosphaerales	Isosphaeraceae	NA	NA	9	0.9	0.00240569
OTU_00387	8	0.00263888	133	0.142857	10.6587	0.121358	0.37842	316	1551	3	0.3	Planctomycetota	Bacteria	Planctomycetes	Isosphaerales	Isosphaeraceae	Singulisphaera	NA	8	0.9	0.00158253
OTU_01717	6	0.00280352	254	0.0666667	12.0836	0.121358	0.37842	316	1551	2	0.3	Planctomycetota	Bacteria	Planctomycetes	Gemmatales	Gemmataceae	Fimbriiglobus	NA	6	0.3	0.00042322
OTU_01742	5	0.00243604	62	0.1	10.5642	0.121358	0.37842	316	1551	1	0.3	Planctomycetota	Bacteria	Planctomycetes	Gemmatales	Gemmataceae	Zavarzinella	NA	5	0.3	0.0015044
OTU_02317	7	0.00246035	31	0.190476	10.3121	0.121358	0.37842	316	1551	3	0.3	Planctomycetota	Bacteria	Planctomycetes	Gemmatales	Gemmataceae	Zavarzinella	NA	7	0.3	0.000466403
OTU_01558	11	0.00282867	384	0.163636	10.0409	0.121358	0.37842	316	1551	1	0.3	Planctomycetota	Bacteria	Planctomycetes	Gemmatales	Gemmataceae	Gemmata	NA	11	0.9	0.00152118
OTU_01666	5	0.00247147	75	0.2	8.28086	0.121358	0.37842	316	1551	1	0.3	Planctomycetota	Bacteria	Planctomycetes	Gemmatales	Gemmataceae	Gemmata	NA	5	0.3	0.00112653
OTU_02213	7	0.00259879	201	0.142857	9.54532	0.121358	0.37842	316	1551	6	0.3	Planctomycetota	Bacteria	Planctomycetes	Gemmatales	Gemmataceae	NA	NA	7	0.3	0.000815835
OTU_01596	10	0.00266394	284	0.0888889	10.8626	0.121358	0.37842	316	1551	6	0.3	Planctomycetota	Bacteria	Planctomycetes	Gemmatales	Gemmataceae	NA	NA	10	0.9	0.00123176
OTU_01629	10	0.00259605	205	0.133333	9.26732	0.121358	0.37842	316	1551	3	0.3	Planctomycetota	Bacteria	Planctomycetes	Gemmatales	Gemmataceae	NA	NA	10	0.9	0.00157578
OTU_01805	12	0.0026893	223	0.106061	9.84354	0.121358	0.37842	316	1551	7	0.3	Planctomycetota	Bacteria	OM190	OM190_or	OM190_fa	OM190_ge	NA	12	0.9	0.000518844
OTU_01550	7	0.00255779	81	0	12.2739	0.121358	0.37842	316	1551	7	0.3	Planctomycetota	Bacteria	OM190	OM190_or	OM190_fa	OM190_ge	NA	7	0.3	0.00139069
OTU_02144	7	0.00272789	225	0.142857	11.3939	0.121358	0.37842	316	1551	7	0.3	Planctomycetota	Bacteria	OM190	OM190_or	OM190_fa	OM190_ge	NA	7	0.3	0.000296793
OTU_01470	12	0.00302273	1027	0.0909091	8.90189	0.121358	0.37842	316	1551	6	0.3	Acidobacteriota	Bacteria	Holophagae	Subgroup_7	Subgroup_7_fa	Subgroup_7_ge	NA	12	0.9	0.00423477
OTU_01624	14	0.00290404	656	0.120879	11.265	0.121358	0.37842	316	1551	3	0.9	Acidobacteriota	Bacteria	Subgroup_22	Subgroup_22_or	Subgroup_22_fa	Subgroup_22_ge	NA	14	0.9	0.0010465
OTU_01621	6	0.00265695	132	0.2	11.3443	0.121358	0.37842	316	1551	5	0.3	Acidobacteriota	Bacteria	Holophagae	Subgroup_7	Subgroup_7_fa	Subgroup_7_ge	NA	6	0.3	0.000972517
OTU_01642	5	0.00232451	73	0	9.20586	0.121358	0.37842	316	1551	1	0.3	Acidobacteriota	Bacteria	Thermoanaerobaculia	Thermoanaerobaculales	Thermoanaerobaculaceae	Subgroup_10	NA	5	0.3	0.00153391
OTU_01508	9	0.00260957	163	0.138889	10.4915	0.121358	0.37842	316	1551	7	0.3	Acidobacteriota	Bacteria	Subgroup_11	Subgroup_11_or	Subgroup_11_fa	Subgroup_11_ge	NA	9	0.9	0.00167516
OTU_01843	4	0.00266081	100	0.333333	12.9505	0.121358	0.37842	316	1551	6	0.3	Acidobacteriota	Bacteria	Subgroup_5	Subgroup_5_or	Subgroup_5_fa	Subgroup_5_ge	NA	4	0.3	0.000700838
OTU_01577	9	0.00256695	115	0.166667	8.74913	0.121358	0.37842	316	1551	7	0.3	Acidobacteriota	Bacteria	Subgroup_5	Subgroup_5_or	Subgroup_5_fa	Subgroup_5_ge	NA	9	0.9	0.00136701
OTU_01405	18	0.00290991	665.5	0.137255	11.0976	0.121358	0.37842	316	1551	4	0.9	RCP2-54Myxococcota	Bacteria	RCP2-54_clbacteriap25	RCP2-54_orbacteriap25_or	RCP2-54_fabacteriap25_fa	RCP2-54_gebacteriap25_ge	NA	18	0.9	0.0171415
OTU_00451	9	0.00265189	240	0.0833333	10.323	0.121358	0.37842	316	1551	6	0.3	Acidobacteriota	Bacteria	Acidobacteriae	Solibacterales	Solibacteraceae	Candidatus_Solibacter	NA	9	0.9	0.00160882
OTU_01658	8	0.00252139	132	0.0714286	11.0493	0.121358	0.37842	316	1551	4	0.3	Acidobacteriota	Bacteria	Acidobacteriae	Bryobacterales	Bryobacteraceae	Bryobacter	NA	8	0.9	0.00105584
OTU_01826	9	0.00295707	662	0.166667	9.83214	0.121358	0.37842	316	1551	7	0.3	Bacteroidota	Bacteria	Bacteroidia	Sphingobacteriales	AKYH767	AKYH767_ge	NA	9	0.9	0.000464303
OTU_01751	6	0.00249859	57.5	0.2	10.0742	0.121358	0.37842	316	1551	8	0.3	Bacteroidota	Bacteria	Bacteroidia	Chitinophagales	Chitinophagaceae	Terrimonas	NA	6	0.3	0.000790106
OTU_01968	8	0.00282953	254	0.142857	9.9253	0.121358	0.37842	316	1551	4	0.3	Bacteroidota	Bacteria	Bacteroidia	Chitinophagales	Chitinophagaceae	Ferruginibacter	NA	8	0.9	0.000754873
OTU_01795	12	0.00296486	951.5	0.030303	9.21814	0.121358	0.37842	316	1551	8	0.3	Bacteroidota	Bacteria	Bacteroidia	Chitinophagales	Chitinophagaceae	NA	NA	12	0.9	0.000581366
OTU_01449	12	0.00270422	352	0.0757576	8.55051	0.121358	0.37842	316	1551	1	0.3	Bacteroidota	Bacteria	Bacteroidia	Chitinophagales	Chitinophagaceae	NA	NA	12	0.9	0.00421705
OTU_01918	14	0.00291071	780	0.10989	9.95397	0.121358	0.37842	316	1551	4	0.9	Bacteroidota	Bacteria	Bacteroidia	Chitinophagales	Chitinophagaceae	Terrimonas	NA	14	0.9	0.000755233
OTU_02122	4	0.00236478	22	0.166667	9.91965	0.121358	0.37842	316	1551	7	0.3	Bacteroidota	Bacteria	Bacteroidia	Chitinophagales	Chitinophagaceae	Aurantisolimonas	NA	4	0.3	0.000408535
OTU_02157	8	0.00259391	168	0.0357143	9.22084	0.121358	0.37842	316	1551	3	0.3	Bacteroidota	Bacteria	Bacteroidia	Chitinophagales	Chitinophagaceae	Edaphobaculum	NA	8	0.9	0.000341224
OTU_01561	7	0.00249994	107	0.190476	9.42854	0.121358	0.37842	316	1551	1	0.3	Bacteroidota	Bacteria	Bacteroidia	Flavobacteriales	Flavobacteriaceae	Flavobacterium	NA	7	0.3	0.00340088
OTU_01606	7	0.0026292	320	0.142857	9.12658	0.121358	0.37842	316	1551	1	0.3	Bacteroidota	Bacteria	Bacteroidia	Cytophagales	Hymenobacteraceae	Adhaeribacter	NA	7	0.3	0.00179229
OTU_01538	13	0.00280884	274.5	0.166667	13.2102	0.121358	0.37842	316	1551	2	0.3	Bacteroidota	Bacteria	Bacteroidia	Cytophagales	Microscillaceae	Chryseolinea	NA	13	0.9	0.00203927
OTU_01578	8	0.00276682	310	0.142857	11.8674	0.121358	0.37842	316	1551	2	0.3	Bacteroidota	Bacteria	Bacteroidia	Cytophagales	Microscillaceae	Hassallia	NA	8	0.9	0.00148746
OTU_01709	7	0.00278973	287	0.047619	10.9339	0.121358	0.37842	316	1551	7	0.3	Bacteroidota	Bacteria	Bacteroidia	Chitinophagales	Saprospiraceae	NA	NA	7	0.3	0.00146246
OTU_01481	18	0.00286464	336	0.143791	12.7074	0.121358	0.37842	316	1551	2	0.9	Bacteroidota	Bacteria	Bacteroidia	Cytophagales	Microscillaceae	Hassallia	NA	18	0.9	0.00304795
OTU_01547	4	0.00246602	18	0	12.0812	0.121358	0.37842	316	1551	6	0.3	Myxococcota	Bacteria	Myxococcia	Myxococcales	Myxococcaceae	Myxococcaceae_ge	NA	4	0.3	0.00244684
OTU_01454	15	0.00291308	596	0.0380952	11.421	0.121358	0.37842	316	1551	2	0.9	Myxococcota	Bacteria	Polyangia	Haliangiales	Haliangiaceae	Haliangium	NA	15	0.9	0.0039541
OTU_01784	6	0.00272972	278	0.2	11.5885	0.121358	0.37842	316	1551	2	0.3	Myxococcota	Bacteria	Polyangia	Haliangiales	Haliangiaceae	Haliangium	NA	6	0.3	0.000718506
OTU_01559	11	0.00282951	251	0.145455	14.3221	0.121358	0.37842	316	1551	5	0.3	Myxococcota	Bacteria	Polyangia	Haliangiales	Haliangiaceae	Haliangium	NA	11	0.9	0.00312784
OTU_01929	9	0.00268428	174	0.111111	11.8673	0.121358	0.37842	316	1551	2	0.3	Myxococcota	Bacteria	Polyangia	Haliangiales	Haliangiaceae	Haliangium	NA	9	0.9	0.000824758
OTU_01981	7	0.00277238	316	0.142857	10.2236	0.121358	0.37842	316	1551	4	0.3	Myxococcota	Bacteria	Polyangia	Haliangiales	Haliangiaceae	Haliangium	NA	7	0.3	0.000461864
OTU_01708	12	0.00282831	362	0.181818	11.3692	0.121358	0.37842	316	1551	7	0.3	Myxococcota	Bacteria	Polyangia	Nannocystales	Nannocystaceae	Nannocystaceae_ge	NA	12	0.9	0.000496312
OTU_01549	6	0.00259949	130	0.333333	11.0569	0.121358	0.37842	316	1551	4	0.3	Myxococcota	Bacteria	Polyangia	Polyangiales	Sandaracinaceae	NA	NA	6	0.3	0.00103787
OTU_01756	14	0.00286549	436	0.131868	10.8746	0.121358	0.37842	316	1551	1	0.9	Myxococcota	Bacteria	Polyangia	Polyangiales	Sandaracinaceae	NA	NA	14	0.9	0.00089186
OTU_01690	6	0.00282528	437.5	0.0666667	10.5152	0.121358	0.37842	316	1551	8	0.3	Myxococcota	Bacteria	Polyangia	Polyangiales	Polyangiaceae	Pajaroellobacter	NA	6	0.3	0.000795108
OTU_01521	8	0.00269787	284	0.0714286	10.7417	0.121358	0.37842	316	1551	2	0.3	Myxococcota	Bacteria	Polyangia	Polyangiales	Polyangiaceae	Pajaroellobacter	NA	8	0.9	0.00149834
OTU_01632	9	0.00271175	129	0.0833333	13.8205	0.121358	0.37842	316	1551	5	0.3	Myxococcota	Bacteria	Polyangia	Polyangiales	BIrii41	BIrii41_ge	NA	9	0.9	0.00203494
OTU_01855	12	0.00279273	339	0.121212	10.7879	0.121358	0.37842	316	1551	2	0.3	Myxococcota	Bacteria	Polyangia	Polyangiales	BIrii41	BIrii41_ge	NA	12	0.9	0.00116503
OTU_01626	11	0.00279665	484.5	0.0909091	10.1899	0.121358	0.37842	316	1551	4	0.3	Myxococcota	Bacteria	Polyangia	Polyangiales	BIrii41	BIrii41_ge	NA	11	0.9	0.00119349
OTU_01589	13	0.00287997	665	0.115385	10.8179	0.121358	0.37842	316	1551	6	0.3	Myxococcota	Bacteria	Polyangia	Polyangiales	Phaselicystidaceae	Phaselicystis	NA	13	0.9	0.00155465
OTU_01478	6	0.00256554	56.6667	0.133333	12.7763	0.121358	0.37842	316	1551	5	0.3	Myxococcota	Bacteria	Polyangia	Polyangiales	Polyangiaceae	Aetherobacter	NA	6	0.3	0.00251669
OTU_01483	21	0.00304267	864.333	0.109524	11.8624	0.121358	0.37842	316	1551	5	0.9	Proteobacteria	Bacteria	Alphaproteobacteria	Acetobacterales	Acetobacteraceae	Acidicaldus	NA	21	0.9	0.00391094
OTU_01452	13	0.00297121	611	0.0897436	11.902	0.121358	0.37842	316	1551	2	0.3	Proteobacteria	Bacteria	Alphaproteobacteria	Dongiales	Dongiaceae	Dongia	NA	13	0.9	0.00221469
OTU_01473	13	0.00285385	587	0.102564	10.6551	0.121358	0.37842	316	1551	2	0.3	Proteobacteria	Bacteria	Alphaproteobacteria	Tistrellales	Geminicoccaceae	Candidatus_Alysiosphaera	NA	13	0.9	0.0059736
OTU_01515	10	0.0027206	278.5	0.0666667	9.76486	0.121358	0.37842	316	1551	3	0.3	Proteobacteria	Bacteria	Alphaproteobacteria	Rhizobiales	RhizobiaceaePleomorphomonadaceae	AminobacterChthonobacter	NA	10	0.9	0.00111995
OTU_01435	9	0.00269962	338	0.111111	8.95612	0.121358	0.37842	316	1551	6	0.3	Proteobacteria	Bacteria	Alphaproteobacteria	RhizobialesRhodobacterales	RhizobiaceaeRhodobacteraceae	Mesorhizobium	NA	9	0.9	0.00229222
OTU_01416	11	0.00281308	475	0.127273	11.1364	0.121358	0.37842	316	1551	2	0.3	Proteobacteria	Bacteria	Alphaproteobacteria	Rhizobiales	Rhizobiaceae	PhyllobacteriumNitratireductor	NA	11	0.9	0.00287044
OTU_01511	16	0.00291342	363	0.158333	13.0754	0.121358	0.37842	316	1551	5	0.9	Proteobacteria	Bacteria	Alphaproteobacteria	Rhodobacterales	Rhodobacteraceae	AmaricoccusParacoccus	NA	16	0.9	0.00196153
OTU_01448	13	0.00278297	208	0.115385	10.9759	0.121358	0.37842	316	1551	7	0.3	Proteobacteria	Bacteria	Alphaproteobacteria	Caulobacterales	Caulobacteraceae	Phenylobacterium	NA	13	0.9	0.00142541
OTU_01618	6	0.00257119	63	0.266667	10.4687	0.121358	0.37842	316	1551	5	0.3	Proteobacteria	Bacteria	Alphaproteobacteria	Rhizobiales	Hyphomicrobiaceae	Pedomicrobium	NA	6	0.3	0.000744416
OTU_01476	14	0.00281513	403.5	0.153846	10.8911	0.121358	0.37842	316	1551	3	0.9	Proteobacteria	Bacteria	Alphaproteobacteria	Rhizobiales	Hyphomicrobiaceae	Pedomicrobium	NA	14	0.9	0.00475408
OTU_01455	6	0.00248646	81.5	0	11.7669	0.121358	0.37842	316	1551	3	0.3	Proteobacteria	Bacteria	Alphaproteobacteria	Rhizobiales	Hyphomicrobiaceae	Pedomicrobium	NA	6	0.3	0.00171514
OTU_01519	8	0.0025834	103.5	0.178571	10.1962	0.121358	0.37842	316	1551	6	0.3	Proteobacteria	Bacteria	Alphaproteobacteria	Rhizobiales	Hyphomicrobiaceae	Hyphomicrobium	NA	8	0.9	0.00162067
OTU_01401	13	0.00280106	367	0.141026	10.8142	0.121358	0.37842	316	1551	5	0.3	Proteobacteria	Bacteria	Alphaproteobacteria	Rhizobiales	HyphomicrobiaceaeMethyloligellaceae	Hyphomicrobium	NA	13	0.9	0.020429
OTU_00455	4	0.00222939	15	0.166667	10.4157	0.121358	0.37842	316	1551	3	0.3	Proteobacteria	Bacteria	Alphaproteobacteria	Rhizobiales	Rhizobiales_Incertae_Sedis	Bauldia	NA	4	0.3	0.00048651
OTU_01486	13	0.00277674	487	0.128205	9.75399	0.121358	0.37842	316	1551	3	0.3	Proteobacteria	Bacteria	Alphaproteobacteria	Rhizobiales	Devosiaceae	DevosiaArsenicitalea	NA	13	0.9	0.00103619
OTU_01595	10	0.00271594	530.5	0.133333	7.64755	0.121358	0.37842	316	1551	8	0.3	Proteobacteria	Bacteria	Alphaproteobacteria	Rhizobiales	Rhizobiales_Incertae_Sedis	NA	NA	10	0.9	0.000440729
OTU_01567	13	0.00267047	411.5	0.141026	10.9869	0.121358	0.37842	316	1551	2	0.3	Proteobacteria	Bacteria	Alphaproteobacteria	Rhizobiales	Rhizobiales_Incertae_Sedis	Nordella	NA	13	0.9	0.00210437
OTU_01551	12	0.00284054	518.5	0.106061	9.87383	0.121358	0.37842	316	1551	1	0.3	Proteobacteria	Bacteria	Alphaproteobacteria	Rhizobiales	Xanthobacteraceae	Rhodoplanes	NA	12	0.9	0.00645454
OTU_00448	12	0.00269242	127	0.106061	12.0258	0.121358	0.37842	316	1551	2	0.3	Proteobacteria	Bacteria	Alphaproteobacteria	Rhizobiales	Xanthobacteraceae	PseudorhodoplanesPseudolabrys	NA	12	0.9	0.00824042
OTU_00545	10	0.00259045	142	0.133333	10.619	0.121358	0.37842	316	1551	6	0.3	Proteobacteria	Bacteria	Alphaproteobacteria	Rhizobiales	Xanthobacteraceae	PseudolabrysRhodoplanesPseudorhodoplanes	NA	10	0.9	0.0493885
OTU_00704	10	0.00265986	163	0.155556	11.823	0.121358	0.37842	316	1551	7	0.3	Proteobacteria	Bacteria	Alphaproteobacteria	Rhizobiales	Xanthobacteraceae	Rhodoplanes	NA	10	0.9	0.00159083
OTU_01722	8	0.00271286	187	0.25	13.277	0.121358	0.37842	316	1551	5	0.3	Proteobacteria	Bacteria	Alphaproteobacteria	Rhizobiales	Labraceae	Labrys	NA	8	0.9	0.000666917
OTU_01399	22	0.00315521	1531.83	0.12987	11.3523	0.121358	0.37842	316	1551	5	0.9	Proteobacteria	Bacteria	Alphaproteobacteria	Rhizobiales	Xanthobacteraceae	BradyrhizobiumNitrobacterAfipia	NA	22	0.9	0.034171
OTU_01819	6	0.00263288	189.5	0	9.29771	0.121358	0.37842	316	1551	7	0.3	Proteobacteria	Bacteria	Alphaproteobacteria	Rhizobiales	XanthobacteraceaeBeijerinckiaceae	RhodoplanesRhodoblastus	NA	6	0.3	0.000859126
OTU_01485	9	0.00259455	158	0.138889	10.1407	0.121358	0.37842	316	1551	7	0.3	Proteobacteria	Bacteria	Alphaproteobacteria	Rhizobiales	XanthobacteraceaeRhizobiaceae	RhodoplanesMesorhizobium	NA	9	0.9	0.00124174
OTU_01432	12	0.00275657	397.833	0.0909091	10.2772	0.121358	0.37842	316	1551	5	0.3	Proteobacteria	Bacteria	Alphaproteobacteria	Rhizobiales	Beijerinckiaceae	Microvirga	NA	12	0.9	0.00467764
OTU_01002	8	0.00274887	272	0.0357143	10.4781	0.121358	0.37842	316	1551	6	0.3	Proteobacteria	Bacteria	Alphaproteobacteria	Rhizobiales	Beijerinckiaceae	Microvirga	NA	8	0.9	0.00117282
OTU_01556	11	0.002826	417.667	0.145455	11.0375	0.121358	0.37842	316	1551	3	0.3	Proteobacteria	Bacteria	Alphaproteobacteria	Rhizobiales	Beijerinckiaceae	Psychroglaciecola	NA	11	0.9	0.00147703
OTU_01526	6	0.00248502	90	0.266667	10.9782	0.121358	0.37842	316	1551	7	0.3	Proteobacteria	Bacteria	Alphaproteobacteria	Rhizobiales	Rhizobiaceae	Allorhizobium-Neorhizobium-Pararhizobium-RhizobiumShinella	NA	6	0.3	0.00120899
OTU_01424	12	0.00289036	652	0.151515	10.7482	0.121358	0.37842	316	1551	7	0.3	Proteobacteria	Bacteria	Alphaproteobacteria	Rhizobiales	Rhizobiaceae	Allorhizobium-Neorhizobium-Pararhizobium-Rhizobium	NA	12	0.9	0.00263171
OTU_01412	11	0.00277568	352	0.181818	10.9422	0.121358	0.37842	316	1551	2	0.3	Proteobacteria	Bacteria	Alphaproteobacteria	Rhizobiales	Rhizobiaceae	Mesorhizobium	NA	11	0.9	0.00626558
OTU_01678	9	0.00289241	567	0.111111	9.67501	0.121358	0.37842	316	1551	2	0.3	Proteobacteria	Bacteria	Alphaproteobacteria	Sphingomonadales	Sphingomonadaceae	Altererythrobacter	NA	9	0.9	0.000581221
OTU_01462	5	0.0024871	54.5	0	11.6642	0.121358	0.37842	316	1551	7	0.3	Proteobacteria	Bacteria	Alphaproteobacteria	Sphingomonadales	Sphingomonadaceae	NovosphingobiumBlastomonas	NA	5	0.3	0.000456005
OTU_01649	7	0.00266402	242	0.0952381	9.65038	0.121358	0.37842	316	1551	7	0.3	Proteobacteria	Bacteria	Alphaproteobacteria	Sphingomonadales	Sphingomonadaceae	SphingomonasEllin6055	NA	7	0.3	0.00106628
OTU_01488	12	0.00273878	210	0.181818	12.1355	0.121358	0.37842	316	1551	7	0.3	Proteobacteria	Bacteria	Alphaproteobacteria	Sphingomonadales	Sphingomonadaceae	Sphingomonas	NA	12	0.9	0.00258309
OTU_01572	6	0.00244575	15	0.333333	10.5545	0.121358	0.37842	316	1551	8	0.3	Proteobacteria	Bacteria	Alphaproteobacteria	Sphingomonadales	Sphingomonadaceae	Sphingomonas	NA	6	0.3	0.00103284
OTU_01574	15	0.0030006	1067	0.114286	9.94167	0.121358	0.37842	316	1551	1	0.9	Proteobacteria	Bacteria	Alphaproteobacteria	Rhizobiales	KF-JG30-B3	KF-JG30-B3_ge	NA	15	0.9	0.00179095
OTU_01700	9	0.00261287	107	0.166667	13.863	0.121358	0.37842	316	1551	5	0.3	Proteobacteria	Bacteria	Alphaproteobacteria	Micropepsales	Micropepsaceae	NA	NA	9	0.9	0.00123858
OTU_01591	12	0.00293844	632	0.106061	11.1646	0.121358	0.37842	316	1551	2	0.3	Proteobacteria	Bacteria	Alphaproteobacteria	Reyranellales	Reyranellaceae	Reyranella	NA	12	0.9	0.00115242
OTU_01426	12	0.00290536	728.5	0.121212	10.5083	0.121358	0.37842	316	1551	1	0.3	Proteobacteria	Bacteria	Alphaproteobacteria	Reyranellales	Reyranellaceae	Reyranella	NA	12	0.9	0.00436999
OTU_01482	8	0.00277273	208	0.178571	12.1685	0.121358	0.37842	316	1551	3	0.3	Proteobacteria	Bacteria	Alphaproteobacteria	Reyranellales	Reyranellaceae	Reyranella	NA	8	0.9	0.00360684
OTU_01611	14	0.00280866	255.833	0.142857	13.1711	0.121358	0.37842	316	1551	5	0.9	Proteobacteria	Bacteria	Alphaproteobacteria	Reyranellales	Reyranellaceae	Reyranella	NA	14	0.9	0.00165936
OTU_00842	8	0.00298385	585	0.142857	11.2577	0.121358	0.37842	316	1551	5	0.3	Proteobacteria	Bacteria	Alphaproteobacteria	Holosporales	Holosporaceae	NA	NA	8	0.9	0.000520221
OTU_01927	4	0.00253641	109	0	12.1363	0.121358	0.37842	316	1551	2	0.3	Bdellovibrionota	Bacteria	Oligoflexia	0319-6G20	0319-6G20_fa	0319-6G20_ge	NA	4	0.3	0.000997787
OTU_01408	10	0.00262534	249	0.133333	9.62929	0.121358	0.37842	316	1551	5	0.3	Crenarchaeota	Archaea	Nitrososphaeria	Nitrososphaerales	Nitrososphaeraceae	Nitrososphaeraceae_ge	NA	10	0.9	0.0133871
OTU_01400	11	0.00271834	217	0.127273	11.5967	0.121358	0.37842	316	1551	5	0.3	Crenarchaeota	Archaea	Nitrososphaeria	Nitrososphaerales	Nitrososphaeraceae	Nitrososphaeraceae_ge	NA	11	0.9	0.0316856
OTU_01420	14	0.00293921	757	0.10989	10.152	0.121358	0.37842	316	1551	1	0.9	Crenarchaeota	Archaea	Nitrososphaeria	Nitrososphaerales	Nitrososphaeraceae	Nitrososphaeraceae_geCandidatus_Nitrocosmicus	NA	14	0.9	0.0162114
OTU_01544	8	0.00270793	177.5	0.107143	11.3004	0.121358	0.37842	316	1551	1	0.3	Crenarchaeota	Archaea	Nitrososphaeria	Nitrososphaerales	Nitrososphaeraceae	Nitrososphaeraceae_ge	NA	8	0.9	0.00189909
OTU_01612	9	0.00264409	178	0.166667	11.8763	0.121358	0.37842	316	1551	4	0.3	Actinobacteriota	Bacteria	Thermoleophilia	Solirubrobacterales	Solirubrobacteraceae	ParviterribacterConexibacter	NA	9	0.9	0.000759469
OTU_01413	10	0.00270124	156.5	0.0222222	9.45454	0.121358	0.37842	316	1551	6	0.3	Actinobacteriota	Bacteria	Thermoleophilia	Solirubrobacterales	Solirubrobacteraceae	Solirubrobacter	NA	10	0.9	0.0146399
OTU_01623	10	0.00268634	361	0.133333	10.6762	0.121358	0.37842	316	1551	2	0.3	Actinobacteriota	Bacteria	Thermoleophilia	Solirubrobacterales	Solirubrobacteraceae	ConexibacterJCM_18997	NA	10	0.9	0.00208398
OTU_01527	11	0.00272448	353	0.218182	10.7299	0.121358	0.37842	316	1551	4	0.3	Actinobacteriota	Bacteria	Thermoleophilia	Solirubrobacterales	67-14	67-14_ge	NA	11	0.9	0.00114175
OTU_01496	5	0.00240834	55	0	11.7121	0.121358	0.37842	316	1551	3	0.3	Actinobacteriota	Bacteria	Thermoleophilia	Solirubrobacterales	67-14	67-14_ge	NA	5	0.3	0.00393855
OTU_01418	10	0.00273788	326.5	0.0666667	9.16387	0.121358	0.37842	316	1551	1	0.3	Actinobacteriota	Bacteria	Thermoleophilia	Solirubrobacterales	67-14	67-14_ge	NA	10	0.9	0.00578115
OTU_01468	9	0.00266599	144.5	0.138889	12.7482	0.121358	0.37842	316	1551	5	0.3	Actinobacteriota	Bacteria	Thermoleophilia	Solirubrobacterales	67-14	67-14_ge	NA	9	0.9	0.00450271
OTU_01637	14	0.00291491	715.5	0.0549451	10.5694	0.121358	0.37842	316	1551	2	0.9	Actinobacteriota	Bacteria	Thermoleophilia	Solirubrobacterales	67-14	67-14_ge	NA	14	0.9	0.00233939
OTU_01423	11	0.00265833	209	0.0909091	11.3577	0.121358	0.37842	316	1551	5	0.3	Actinobacteriota	Bacteria	Thermoleophilia	Solirubrobacterales	67-14	67-14_ge	NA	11	0.9	0.00936831
OTU_01518	16	0.0029304	418	0.116667	12.4909	0.121358	0.37842	316	1551	2	0.9	Actinobacteriota	Bacteria	Thermoleophilia	Gaiellales	Gaiellales_faGaiellaceae	Gaiellales_geGaiella	NA	16	0.9	0.00278522
OTU_01451	10	0.00256257	189	0.222222	10.481	0.121358	0.37842	316	1551	2	0.3	Actinobacteriota	Bacteria	Thermoleophilia	Gaiellales	Gaiellaceae	Gaiella	NA	10	0.9	0.0125538
OTU_01656	10	0.00268375	279	0.133333	9.10004	0.121358	0.37842	316	1551	1	0.3	Actinobacteriota	Bacteria	Thermoleophilia	Gaiellales	Gaiellaceae	Gaiella	NA	10	0.9	0.00122053
OTU_01422	8	0.00260979	153	0.0357143	9.14587	0.121358	0.37842	316	1551	6	0.3	Actinobacteriota	Bacteria	Thermoleophilia	Gaiellales	Gaiellaceae	Gaiella	NA	8	0.9	0.00747226
OTU_01463	7	0.00250538	86	0.0952381	10.4974	0.121358	0.37842	316	1551	1	0.3	Actinobacteriota	Bacteria	Thermoleophilia	Gaiellales	Gaiellaceae	Gaiella	NA	7	0.3	0.00230395
OTU_01609	16	0.00273512	172	0.125	11.8394	0.121358	0.37842	316	1551	5	0.9	Actinobacteriota	Bacteria	Thermoleophilia	Gaiellales	Gaiellaceae	Gaiella	NA	16	0.9	0.0045516
OTU_01670	9	0.00273556	344	0.0833333	10.4989	0.121358	0.37842	316	1551	5	0.3	Actinobacteriota	Bacteria	Thermoleophilia	Gaiellales	Gaiellaceae	Gaiella	NA	9	0.9	0.00189978
OTU_01490	8	0.00263525	144	0.0714286	9.87085	0.121358	0.37842	316	1551	6	0.3	Actinobacteriota	Bacteria	Thermoleophilia	Gaiellales	Gaiellaceae	Gaiella	NA	8	0.9	0.00322496
OTU_01410	12	0.00275307	184	0.121212	11.9559	0.121358	0.37842	316	1551	2	0.3	Actinobacteriota	Bacteria	Thermoleophilia	Gaiellales	Gaiellaceae	Gaiella	NA	12	0.9	0.00794722
OTU_01735	9	0.002738	331	0.0833333	10.5722	0.121358	0.37842	316	1551	2	0.3	Actinobacteriota	Bacteria	Thermoleophilia	Gaiellales	Gaiellaceae	Gaiella	NA	9	0.9	0.00196138
OTU_01524	11	0.00289628	441	0.145455	12.0737	0.121358	0.37842	316	1551	5	0.3	Actinobacteriota	Bacteria	MB-A2-108	MB-A2-108_or	MB-A2-108_fa	MB-A2-108_ge	NA	11	0.9	0.00267429
OTU_01785	8	0.00270919	231	0.0714286	10.009	0.121358	0.37842	316	1551	3	0.3	Actinobacteriota	Bacteria	MB-A2-108	MB-A2-108_or	MB-A2-108_fa	MB-A2-108_ge	NA	8	0.9	0.000729534
OTU_01501	12	0.00284733	344	0.106061	11.5767	0.121358	0.37842	316	1551	6	0.3	Actinobacteriota	Bacteria	MB-A2-108	MB-A2-108_or	MB-A2-108_fa	MB-A2-108_ge	NA	12	0.9	0.00162714
OTU_00410	9	0.00261008	149	0.111111	11.2383	0.121358	0.37842	316	1551	1	0.3	Actinobacteriota	Bacteria	MB-A2-108	MB-A2-108_or	MB-A2-108_fa	MB-A2-108_ge	NA	9	0.9	0.000569651
OTU_01414	12	0.00267257	230	0.181818	11.1035	0.121358	0.37842	316	1551	2	0.3	Actinobacteriota	Bacteria	MB-A2-108	MB-A2-108_or	MB-A2-108_fa	MB-A2-108_ge	NA	12	0.9	0.00837733
OTU_01622	11	0.00276315	332.5	0.163636	10.8597	0.121358	0.37842	316	1551	7	0.3	Entotheonellaeota	Bacteria	Entotheonellia	Entotheonellales	Entotheonellaceae	Entotheonellaceae_ge	NA	11	0.9	0.00411638
OTU_01555	7	0.00259186	164	0.142857	11.0797	0.121358	0.37842	316	1551	4	0.3	Gemmatimonadota	Bacteria	Gemmatimonadetes	Gemmatimonadales	Gemmatimonadaceae	NA	NA	7	0.3	0.00302762
OTU_02035	11	0.00288271	609	0.163636	11.3901	0.121358	0.37842	316	1551	7	0.3	Gemmatimonadota	Bacteria	Gemmatimonadetes	Gemmatimonadales	Gemmatimonadaceae	NA	NA	11	0.9	0.000451327
OTU_01923	11	0.00270464	305	0.181818	10.0763	0.121358	0.37842	316	1551	3	0.3	Acidobacteriota	Bacteria	Blastocatellia	2026-11-24	11-24_fa	11-24_ge	NA	11	0.9	0.000669623
OTU_00405	9	0.00281068	635	0.0555556	7.73152	0.121358	0.37842	316	1551	1	0.3	Actinobacteriota	Bacteria	Acidimicrobiia	IMCC26256	IMCC26256_fa	IMCC26256_ge	NA	9	0.9	0.00080153
OTU_00370	13	0.00301994	544	0.102564	12.4609	0.121358	0.37842	316	1551	2	0.3	Actinobacteriota	Bacteria	Acidimicrobiia	IMCC26256	IMCC26256_fa	IMCC26256_ge	NA	13	0.9	0.00380502
OTU_00402	6	0.00291367	226	0.133333	12.6692	0.121358	0.37842	316	1551	5	0.3	Actinobacteriota	Bacteria	Acidimicrobiia	IMCC26256	IMCC26256_fa	IMCC26256_ge	NA	6	0.3	0.000895546
OTU_00439	6	0.00267028	123	0.2	11.9648	0.121358	0.37842	316	1551	1	0.3	Actinobacteriota	Bacteria	Acidimicrobiia	IMCC26256	IMCC26256_fa	IMCC26256_ge	NA	6	0.3	0.000569871
OTU_00389	12	0.00273904	320	0.0757576	10.813	0.121358	0.37842	316	1551	3	0.3	Actinobacteriota	Bacteria	Acidimicrobiia	IMCC26256	IMCC26256_fa	IMCC26256_ge	NA	12	0.9	0.00177744
OTU_00403	10	0.0027015	124	0.155556	14.6046	0.121358	0.37842	316	1551	5	0.3	Actinobacteriota	Bacteria	Acidimicrobiia	IMCC26256	IMCC26256_fa	IMCC26256_ge	NA	10	0.9	0.00252202
OTU_00395	8	0.00266706	171.5	0.214286	12.435	0.121358	0.37842	316	1551	5	0.3	Actinobacteriota	Bacteria	Acidimicrobiia	Microtrichales	Ilumatobacteraceae	NA	NA	8	0.9	0.000949228
OTU_00374	11	0.00285079	542	0.109091	10.6847	0.121358	0.37842	316	1551	6	0.3	Actinobacteriota	Bacteria	Acidimicrobiia	Microtrichales	Ilumatobacteraceae	Ilumatobacter	NA	11	0.9	0.00596003
OTU_00394	17	0.00295979	567	0.110294	11.8432	0.121358	0.37842	316	1551	5	0.9	Actinobacteriota	Bacteria	Acidimicrobiia	Microtrichales	Ilumatobacteraceae	NA	NA	17	0.9	0.00158144
OTU_00433	8	0.00255723	142	0.214286	11.4356	0.121358	0.37842	316	1551	3	0.3	Actinobacteriota	Bacteria	Acidimicrobiia	Microtrichales	Ilumatobacteraceae	Ilumatobacteraceae_ge	NA	8	0.9	0.00106627
OTU_00386	8	0.00263942	289.5	0.0714286	8.55418	0.121358	0.37842	316	1551	5	0.3	Actinobacteriota	Bacteria	Acidimicrobiia	Microtrichales	Ilumatobacteraceae	NA	NA	8	0.9	0.00112695
OTU_00385	14	0.00284692	731	0.0879121	9.28152	0.121358	0.37842	316	1551	3	0.9	Actinobacteriota	Bacteria	Acidimicrobiia	Microtrichales	Ilumatobacteraceae	NA	NA	14	0.9	0.00129087
OTU_02198	5	0.00246259	11	0	12.5505	0.121358	0.37842	316	1551	2	0.3	Actinobacteriota	Bacteria	Acidimicrobiia	Microtrichales	Microtrichaceae	NA	NA	5	0.3	0.000333693
OTU_00373	13	0.00268705	282.833	0.102564	10.8182	0.121358	0.37842	316	1551	5	0.3	Actinobacteriota	Bacteria	Acidimicrobiia	Microtrichales	Iamiaceae	Iamia	NA	13	0.9	0.00287492
OTU_00409	6	0.00253474	131	0.133333	9.73476	0.121358	0.37842	316	1551	3	0.3	Actinobacteriota	Bacteria	Acidimicrobiia	Microtrichales	Microtrichaceae	IMCC26207	NA	6	0.3	0.000411391
OTU_00406	12	0.00288297	433.5	0.0909091	10.3699	0.121358	0.37842	316	1551	6	0.3	Actinobacteriota	Bacteria	Acidimicrobiia	Microtrichales	Microtrichales_faIamiaceae	Microtrichales_geIamia	NA	12	0.9	0.00106627
OTU_00408	6	0.00257431	102	0.133333	11.7846	0.121358	0.37842	316	1551	3	0.3	Actinobacteriota	Bacteria	Acidimicrobiia	Microtrichales	IamiaceaeMicrotrichales_fa	IamiaMicrotrichales_ge	NA	6	0.3	0.000942127
OTU_00377	14	0.00271976	376.5	0.10989	11.1453	0.121358	0.37842	316	1551	2	0.9	Actinobacteriota	Bacteria	Acidimicrobiia	Microtrichales	Microtrichaceae	NA	NA	14	0.9	0.0010475
OTU_01409	7	0.00277088	310	0.047619	11.5993	0.121358	0.37842	316	1551	6	0.3	Actinobacteriota	Bacteria	Actinobacteria	Corynebacteriales	Mycobacteriaceae	Mycobacterium	NA	7	0.3	0.020976
OTU_01427	9	0.00277877	373	0.0833333	9.52506	0.121358	0.37842	316	1551	6	0.3	Actinobacteriota	Bacteria	Actinobacteria	Corynebacteriales	Mycobacteriaceae	Mycobacterium	NA	9	0.9	0.00787115
OTU_01665	8	0.00271827	242	0.0714286	9.28441	0.121358	0.37842	316	1551	6	0.3	Actinobacteriota	Bacteria	Actinobacteria	Micrococcales	Microbacteriaceae	MicrobacteriumCryobacteriumAmnibacteriumCurtobacteriumLysinimonas	NA	8	0.9	0.00323351
OTU_01982	7	0.00254552	100	0.190476	10.5921	0.121358	0.37842	316	1551	7	0.3	Actinobacteriota	Bacteria	Actinobacteria	Micrococcales	Microbacteriaceae	GalbitaleaLysinimonasParafrigoribacteriumFrondihabitansHerbiconiux	NA	7	0.3	0.000663471
OTU_01407	9	0.00270379	246	0.194444	11.7544	0.121358	0.37842	316	1551	5	0.3	Actinobacteriota	Bacteria	Actinobacteria	Micrococcales	Microbacteriaceae	Agromyces	NA	9	0.9	0.00659189
OTU_01500	7	0.00263071	132	0.142857	10.7099	0.121358	0.37842	316	1551	4	0.3	Actinobacteriota	Bacteria	Actinobacteria	Micrococcales	Intrasporangiaceae	LapillicoccusJanibacterPedococcus-Phycicoccus	NA	7	0.3	0.00343915
OTU_01647	13	0.00283332	326	0.166667	12.2413	0.121358	0.37842	316	1551	7	0.3	Actinobacteriota	Bacteria	Actinobacteria	Micrococcales	Cellulomonadaceae	Cellulomonas	NA	13	0.9	0.000602211
OTU_01464	9	0.00265282	132	0.138889	10.0106	0.121358	0.37842	316	1551	2	0.3	Actinobacteriota	Bacteria	Actinobacteria	Micrococcales	Micrococcaceae	PseudarthrobacterPaeniglutamicibacterGlutamicibacter	NA	9	0.9	0.00274782
OTU_01429	18	0.00296678	812	0.117647	10.6054	0.121358	0.37842	316	1551	4	0.9	Actinobacteriota	Bacteria	Actinobacteria	Frankiales	Geodermatophilaceae	Blastococcus	NA	18	0.9	0.00385886
OTU_01810	7	0.00251849	84.5	0.0952381	9.69685	0.121358	0.37842	316	1551	1	0.3	Actinobacteriota	Bacteria	Actinobacteria	Micromonosporales	Micromonosporaceae	HamadaeaLongispora	NA	7	0.3	0.000643355
OTU_01546	12	0.00294126	603	0.136364	11.0845	0.121358	0.37842	316	1551	8	0.3	Actinobacteriota	Bacteria	Actinobacteria	Micromonosporales	Micromonosporaceae	RhizocolaCatelliglobosispora	NA	12	0.9	0.00102156
OTU_01510	11	0.00264195	193	0.163636	9.86353	0.121358	0.37842	316	1551	5	0.3	Actinobacteriota	Bacteria	Actinobacteria	Micromonosporales	Micromonosporaceae	MicromonosporaCatellatosporaActinoplanes	NA	11	0.9	0.0018262
OTU_01752	7	0.00238261	34	0.190476	11.8903	0.121358	0.37842	316	1551	2	0.3	Actinobacteriota	Bacteria	Actinobacteria	Micromonosporales	Micromonosporaceae	AsanoaPhytohabitansMicromonosporaCatenuloplanes	NA	7	0.3	0.00184208
OTU_01439	12	0.00288571	538.5	0.106061	11.7666	0.121358	0.37842	316	1551	7	0.3	Actinobacteriota	Bacteria	Actinobacteria	Micromonosporales	Micromonosporaceae	Dactylosporangium	NA	12	0.9	0.00169576
OTU_01901	8	0.00268532	175.667	0.107143	11.2973	0.121358	0.37842	316	1551	5	0.3	Actinobacteriota	Bacteria	Actinobacteria	Micromonosporales	Micromonosporaceae	MicromonosporaActinoplanesSalinispora	NA	8	0.9	0.000809699
OTU_00630	9	0.00253173	136	0.0833333	9.302	0.121358	0.37842	316	1551	8	0.3	Actinobacteriota	Bacteria	Actinobacteria	Micromonosporales	Micromonosporaceae	VerrucosisporaActinoplanesKrasilnikoviaLuedemannella	NA	9	0.9	0.00138044
OTU_00372	8	0.00270999	234	0.0357143	11.5211	0.121358	0.37842	316	1551	5	0.3	Actinobacteriota	Bacteria	Actinobacteria	Micromonosporales	Micromonosporaceae	LuedemannellaPhytohabitans	NA	8	0.9	0.00427909
OTU_00502	9	0.0026821	169.5	0.138889	9.22372	0.121358	0.37842	316	1551	3	0.3	Actinobacteriota	Bacteria	Actinobacteria	Micromonosporales	Micromonosporaceae	Micromonosporaceae_ge	NA	9	0.9	0.000368005
OTU_01489	12	0.00278309	432	0.0454545	11.0913	0.121358	0.37842	316	1551	2	0.3	Actinobacteriota	Bacteria	Actinobacteria	Frankiales	Nakamurellaceae	Nakamurella	NA	12	0.9	0.00297018
OTU_01727	12	0.00295534	1036	0.0454545	9.19622	0.121358	0.37842	316	1551	4	0.3	Actinobacteriota	Bacteria	Actinobacteria	Frankiales	Sporichthyaceae	NA	NA	12	0.9	0.00166194
OTU_01495	10	0.00263984	220	0.177778	8.95671	0.121358	0.37842	316	1551	2	0.3	Actinobacteriota	Bacteria	Actinobacteria	Streptosporangiales	Streptosporangiaceae	Streptosporangium	NA	10	0.9	0.00120508
OTU_01421	12	0.00294497	816	0.106061	9.23934	0.121358	0.37842	316	1551	4	0.3	Actinobacteriota	Bacteria	Actinobacteria	Propionibacteriales	Nocardioidaceae	Kribbella	NA	12	0.9	0.00638975
OTU_01594	7	0.0028192	428	0.190476	10.6159	0.121358	0.37842	316	1551	4	0.3	Actinobacteriota	Bacteria	Actinobacteria	Propionibacteriales	Nocardioidaceae	Marmoricola	NA	7	0.3	0.00145316
OTU_01539	6	0.00256102	158	0.266667	11.5468	0.121358	0.37842	316	1551	4	0.3	Actinobacteriota	Bacteria	Actinobacteria	Propionibacteriales	Nocardioidaceae	Nocardioides	NA	6	0.3	0.000688951
OTU_01457	14	0.00288499	572	0.0769231	10.9693	0.121358	0.37842	316	1551	5	0.9	Actinobacteriota	Bacteria	Actinobacteria	Propionibacteriales	Nocardioidaceae	Nocardioides	NA	14	0.9	0.00274725
OTU_01460	10	0.00278901	280	0.133333	10.0422	0.121358	0.37842	316	1551	6	0.3	Actinobacteriota	Bacteria	Actinobacteria	Propionibacteriales	Nocardioidaceae	Nocardioides	NA	10	0.9	0.0025443
OTU_01827	11	0.00298629	682.667	0.0909091	9.64862	0.121358	0.37842	316	1551	5	0.3	Actinobacteriota	Bacteria	Actinobacteria	Propionibacteriales	Nocardioidaceae	Nocardioides	NA	11	0.9	0.000610221
OTU_01671	13	0.00293357	855	0.0897436	10.3548	0.121358	0.37842	316	1551	4	0.3	Actinobacteriota	Bacteria	Actinobacteria	Propionibacteriales	Nocardioidaceae	NocardioidesMarmoricola	NA	13	0.9	0.00201554
OTU_01441	10	0.00272545	218	0.0666667	10.0861	0.121358	0.37842	316	1551	6	0.3	Actinobacteriota	Bacteria	Actinobacteria	Propionibacteriales	Propionibacteriaceae	Microlunatus	NA	10	0.9	0.0158255
OTU_01652	8	0.00243369	59	0.285714	9.63837	0.121358	0.37842	316	1551	4	0.3	Actinobacteriota	Bacteria	Actinobacteria	Propionibacteriales	Nocardioidaceae	Nocardioides	NA	8	0.9	0.0006807
OTU_01443	12	0.00270444	273	0.106061	9.48052	0.121358	0.37842	316	1551	4	0.3	Actinobacteriota	Bacteria	Actinobacteria	Streptosporangiales	Thermomonosporaceae	Actinocorallia	NA	12	0.9	0.00050847
OTU_01469	9	0.00264846	225	0.111111	11.462	0.121358	0.37842	316	1551	2	0.3	Actinobacteriota	Bacteria	Actinobacteria	Streptomycetales	Streptomycetaceae	StreptacidiphilusStreptomyces	NA	9	0.9	0.00250832
OTU_01403	9	0.00272811	158	0.166667	12.6249	0.121358	0.37842	316	1551	7	0.3	Actinobacteriota	Bacteria	Actinobacteria	Streptomycetales	Streptomycetaceae	Streptomyces	NA	9	0.9	0.00603206
OTU_01484	6	0.00264743	92	0.2	14.0783	0.121358	0.37842	316	1551	5	0.3	Actinobacteriota	Bacteria	Actinobacteria	Streptomycetales	Streptomycetaceae	StreptomycesKitasatospora	NA	6	0.3	0.00237631
OTU_00388	7	0.00260213	184.5	0.142857	9.77939	0.121358	0.37842	316	1551	4	0.3	Actinobacteriota	Bacteria	Actinobacteria	Pseudonocardiales	Pseudonocardiaceae	Pseudonocardia	NA	7	0.3	0.00279606
OTU_00380	9	0.0027204	270	0.138889	10.5351	0.121358	0.37842	316	1551	4	0.3	Actinobacteriota	Bacteria	Actinobacteria	Pseudonocardiales	Pseudonocardiaceae	PseudonocardiaActinomycetospora	NA	9	0.9	0.00454397
OTU_01548	14	0.00287871	531	0.153846	11.0349	0.121358	0.37842	316	1551	5	0.9	Chloroflexi	Bacteria	Gitt-GS-136	Gitt-GS-136_or	Gitt-GS-136_fa	Gitt-GS-136_ge	NA	14	0.9	0.00262489
OTU_01536	8	0.00269104	195	0.0714286	10.8813	0.121358	0.37842	316	1551	6	0.3	Chloroflexi	Bacteria	Gitt-GS-136	Gitt-GS-136_or	Gitt-GS-136_fa	Gitt-GS-136_ge	NA	8	0.9	0.00152201
OTU_01663	5	0.00278239	346	0.2	9.95119	0.121358	0.37842	316	1551	9	0.3	Chloroflexi	Bacteria	KD4-96	KD4-96_or	KD4-96_fa	KD4-96_ge	NA	5	0.3	0.00218952
OTU_01494	12	0.00283531	581.5	0.0909091	10.9292	0.121358	0.37842	316	1551	5	0.3	Chloroflexi	Bacteria	KD4-96	KD4-96_or	KD4-96_fa	KD4-96_ge	NA	12	0.9	0.00334572
OTU_01404	9	0.00263671	194	0.111111	11.43	0.121358	0.37842	316	1551	2	0.3	Chloroflexi	Bacteria	KD4-96	KD4-96_or	KD4-96_fa	KD4-96_ge	NA	9	0.9	0.0253829
OTU_01746	9	0.00271841	238	0.111111	11.0762	0.121358	0.37842	316	1551	7	0.3	Chloroflexi	Bacteria	KD4-96	KD4-96_or	KD4-96_fa	KD4-96_ge	NA	9	0.9	0.000847801
OTU_01740	7	0.00251362	56	0.190476	10.8053	0.121358	0.37842	316	1551	8	0.3	Chloroflexi	Bacteria	KD4-96	KD4-96_or	KD4-96_fa	KD4-96_ge	NA	7	0.3	0.000897268
OTU_01763	9	0.0027699	406	0.25	10.6143	0.121358	0.37842	316	1551	3	0.3	Chloroflexi	Bacteria	KD4-96	KD4-96_or	KD4-96_fa	KD4-96_ge	NA	9	0.9	0.000928247
OTU_01995	10	0.0027024	86	0.177778	11.2391	0.121358	0.37842	316	1551	7	0.3	Chloroflexi	Bacteria	Chloroflexia	Thermomicrobiales	AKYG1722	AKYG1722_ge	NA	10	0.9	0.000558037
OTU_01444	9	0.0028419	475	0.111111	9.9492	0.121358	0.37842	316	1551	6	0.3	Chloroflexi	Bacteria	Chloroflexia	Thermomicrobiales	JG30-KF-CM45	JG30-KF-CM45_ge	NA	9	0.9	0.00426998
OTU_01725	5	0.0022385	10	0.3	9.18149	0.121358	0.37842	316	1551	4	0.3	Chloroflexi	Bacteria	Chloroflexia	Thermomicrobiales	JG30-KF-CM45	JG30-KF-CM45_ge	NA	5	0.3	0.000507238
OTU_01620	13	0.00275877	210	0.153846	11.5226	0.121358	0.37842	316	1551	7	0.3	Chloroflexi	Bacteria	Chloroflexia	Thermomicrobiales	JG30-KF-CM45	JG30-KF-CM45_ge	NA	13	0.9	0.000763911
OTU_01156	8	0.00271296	134	0.285714	13.4547	0.121358	0.37842	316	1551	2	0.3	Chloroflexi	Bacteria	TK10	TK10_or	TK10_fa	TK10_ge	NA	8	0.9	0.000570614
OTU_01669	14	0.00294196	870	0.043956	10.2084	0.121358	0.37842	316	1551	1	0.9	Chloroflexi	Bacteria	TK10	TK10_or	TK10_fa	TK10_ge	NA	14	0.9	0.0021054
OTU_01675	12	0.00276272	391	0.136364	10.5361	0.121358	0.37842	316	1551	2	0.3	Chloroflexi	Bacteria	TK10	TK10_or	TK10_fa	TK10_ge	NA	12	0.9	0.00232131
OTU_01503	8	0.00273518	266	0.178571	10.0216	0.121358	0.37842	316	1551	6	0.3	Chloroflexi	Bacteria	TK10	TK10_or	TK10_fa	TK10_ge	NA	8	0.9	0.00315321
OTU_01875	7	0.00261564	138	0	8.88203	0.121358	0.37842	316	1551	1	0.3	Chloroflexi	Bacteria	TK10	TK10_or	TK10_fa	TK10_ge	NA	7	0.3	0.00131425
OTU_01672	9	0.00270917	307	0.222222	10.0327	0.121358	0.37842	316	1551	4	0.3	Chloroflexi	Bacteria	TK10	TK10_or	TK10_fa	TK10_ge	NA	9	0.9	0.000939651
OTU_01726	10	0.00280172	291	0.111111	10.0181	0.121358	0.37842	316	1551	6	0.3	Chloroflexi	Bacteria	Anaerolineae	Caldilineales	Caldilineaceae	NA	NA	10	0.9	0.00126233
OTU_00547	6	0.00264686	113	0.2	8.98531	0.121358	0.37842	316	1551	1	0.3	Chloroflexi	Bacteria	Anaerolineae	SBR1031	A4b	A4b_ge	NA	6	0.3	0.000562503
OTU_01590	15	0.00287012	842.5	0.104762	9.46921	0.121358	0.37842	316	1551	3	0.9	Chloroflexi	Bacteria	Chloroflexia	Chloroflexales	Roseiflexaceae	NA	NA	15	0.9	0.00185568
OTU_01962	9	0.00256284	132	0.0555556	10.2596	0.121358	0.37842	316	1551	7	0.3	Chloroflexi	Bacteria	Anaerolineae	RBG-13-54-9	RBG-13-54-9_fa	RBG-13-54-9_ge	NA	9	0.9	0.000660417
OTU_02082	5	0.0024395	61	0	9.53026	0.121358	0.37842	316	1551	7	0.3	Chloroflexi	Bacteria	Anaerolineae	SBR1031	A4b	A4b_ge	NA	5	0.3	0.000313197
OTU_01565	8	0.00261055	221.5	0.142857	9.42191	0.121358	0.37842	316	1551	1	0.3	Chloroflexi	Bacteria	Dehalococcoidia	S085	S085_fa	S085_ge	NA	8	0.9	0.00251719
OTU_01800	9	0.0028814	575.5	0.0555556	7.65712	0.121358	0.37842	316	1551	1	0.3	Chloroflexi	Bacteria	OLB14	OLB14_or	OLB14_fa	OLB14_ge	NA	9	0.9	0.000544242
OTU_01562	6	0.00220965	36	0.2	9.39984	0.121358	0.37842	316	1551	2	0.3	Firmicutes	Bacteria	Clostridia	Clostridiales	Clostridiaceae	Clostridium_sensu_stricto_13Clostridium_sensu_stricto_9	NA	6	0.3	0.00137354
OTU_01584	12	0.00290775	591	0.106061	11.147	0.121358	0.37842	316	1551	1	0.3	Firmicutes	Bacteria	Bacilli	Bacillales	PlanococcaceaeBacillaceae	BacillusPsychrobacillusPaenisporosarcina	NA	12	0.9	0.00244711
OTU_01419	11	0.0028495	525	0.127273	10.0764	0.121358	0.37842	316	1551	6	0.3	Firmicutes	Bacteria	Bacilli	Bacillales	PlanococcaceaeBacillaceae	PaenisporosarcinaDomibacillusAnoxybacillus	NA	11	0.9	0.0147912
OTU_01437	15	0.00287831	512	0.12381	10.0122	0.121358	0.37842	316	1551	2	0.9	Firmicutes	Bacteria	Bacilli	Bacillales	PlanococcaceaeBacillaceae	LysinibacillusBacillusSolibacillus	NA	15	0.9	0.00680694
OTU_09144	8	0.00255026	229	0.142857	8.91797	0.121358	0.37842	316	1551	1	0.3	Firmicutes	Bacteria	Bacilli	Paenibacillales	Paenibacillaceae	Cohnella	NA	8	0.9	0.00106057
OTU_09149	8	0.00252253	89	0.107143	9.40746	0.121358	0.37842	316	1551	1	0.3	Firmicutes	Bacteria	Bacilli	Paenibacillales	Paenibacillaceae	Paenibacillus	NA	8	0.9	0.000713388
OTU_09145	12	0.00278618	383	0.106061	10.0266	0.121358	0.37842	316	1551	1	0.3	Firmicutes	Bacteria	Bacilli	Paenibacillales	Paenibacillaceae	Paenibacillus	NA	12	0.9	0.00184478
OTU_09146	11	0.00272744	384	0.0545455	9.44976	0.121358	0.37842	316	1551	1	0.3	Firmicutes	Bacteria	Bacilli	Paenibacillales	Paenibacillaceae	Paenibacillus	NA	11	0.9	0.000932884
OTU_00420	12	0.00275019	297	0.0757576	10.496	0.121358	0.37842	316	1551	7	0.3	Gemmatimonadota	Bacteria	S0134_terrestrial_group	S0134_terrestrial_group_or	S0134_terrestrial_group_fa	S0134_terrestrial_group_ge	NA	12	0.9	0.000428625
OTU_00078	10	0.00272562	325.5	0.0444444	10.5407	0.121358	0.37842	316	1551	1	0.3	Gemmatimonadota	Bacteria	Gemmatimonadetes	Gemmatimonadales	Gemmatimonadaceae	NA	NA	10	0.9	0.000452454
OTU_00382	10	0.00272806	299.5	0.111111	11.4239	0.121358	0.37842	316	1551	2	0.3	Gemmatimonadota	Bacteria	Gemmatimonadetes	Gemmatimonadales	Gemmatimonadaceae	Gemmatimonas	NA	10	0.9	0.00139456
OTU_01472	8	0.00261087	197	0.142857	9.15823	0.121358	0.37842	316	1551	4	0.3	Gemmatimonadota	Bacteria	Gemmatimonadetes	Gemmatimonadales	Gemmatimonadaceae	NA	NA	8	0.9	0.00295268
OTU_01998	6	0.00263468	164	0.0666667	10.3254	0.121358	0.37842	316	1551	1	0.3	Gemmatimonadota	Bacteria	BD2-11_terrestrial_group	BD2-11_terrestrial_group_or	BD2-11_terrestrial_group_fa	BD2-11_terrestrial_group_ge	NA	6	0.3	0.000386154
OTU_01528	6	0.0027137	225	0.133333	10.3888	0.121358	0.37842	316	1551	7	0.3	Proteobacteria	Bacteria	Gammaproteobacteria	Pseudomonadales	Pseudomonadaceae	Pseudomonas	NA	6	0.3	0.00298651
OTU_01615	11	0.00265347	137	0.2	10.77	0.121358	0.37842	316	1551	2	0.3	Proteobacteria	Bacteria	Gammaproteobacteria	Xanthomonadales	Xanthomonadaceae	LysobacterThermomonas	NA	11	0.9	0.00215184
OTU_01531	12	0.00283844	513	0.0909091	10.5492	0.121358	0.37842	316	1551	7	0.3	Proteobacteria	Bacteria	Gammaproteobacteria	Xanthomonadales	Xanthomonadaceae	Arenimonas	NA	12	0.9	0.00128162
OTU_01679	8	0.00266565	254	0.178571	10.9033	0.121358	0.37842	316	1551	3	0.3	Proteobacteria	Bacteria	Gammaproteobacteria	Burkholderiales	SC-I-84	SC-I-84_ge	NA	8	0.9	0.0015344
OTU_00688	14	0.00276848	412	0.131868	10.5419	0.121358	0.37842	316	1551	3	0.9	Proteobacteria	Bacteria	Gammaproteobacteria	Burkholderiales	SC-I-84	SC-I-84_ge	NA	14	0.9	0.00310505
OTU_01605	10	0.00251097	141	0.133333	7.96015	0.121358	0.37842	316	1551	9	0.3	Proteobacteria	Bacteria	Gammaproteobacteria	Burkholderiales	SC-I-84	SC-I-84_ge	NA	10	0.9	0.00319494
OTU_01877	12	0.00267027	86	0.181818	12.5015	0.121358	0.37842	316	1551	5	0.3	Proteobacteria	Bacteria	Gammaproteobacteria	Burkholderiales	SC-I-84	SC-I-84_ge	NA	12	0.9	0.00136405
OTU_01610	9	0.00262936	191	0.138889	10.3677	0.121358	0.37842	316	1551	1	0.3	Proteobacteria	Bacteria	Gammaproteobacteria	Burkholderiales	SC-I-84	SC-I-84_ge	NA	9	0.9	0.00177762
OTU_01701	9	0.00279784	186	0.222222	12.8542	0.121358	0.37842	316	1551	5	0.3	Proteobacteria	Bacteria	Gammaproteobacteria	Burkholderiales	Nitrosomonadaceae	Ellin6067	NA	9	0.9	0.00293078
OTU_01815	9	0.00293305	620	0.138889	9.74554	0.121358	0.37842	316	1551	3	0.3	Proteobacteria	Bacteria	Gammaproteobacteria	Burkholderiales	Nitrosomonadaceae	Ellin6067	NA	9	0.9	0.000796638
OTU_02416	7	0.00256972	300	0.047619	8.51124	0.121358	0.37842	316	1551	6	0.3	Proteobacteria	Bacteria	Gammaproteobacteria	Burkholderiales	NitrosomonadaceaeTRA3-20	NitrosospiraTRA3-20_ge	NA	7	0.3	0.000372101
OTU_01582	16	0.00299288	974	0.0666667	10.2004	0.121358	0.37842	316	1551	5	0.9	Proteobacteria	Bacteria	Gammaproteobacteria	Burkholderiales	TRA3-20	TRA3-20_ge	NA	16	0.9	0.00140287
OTU_01568	16	0.00281874	423.5	0.108333	10.1346	0.121358	0.37842	316	1551	7	0.9	Proteobacteria	Bacteria	Gammaproteobacteria	Burkholderiales	Nitrosomonadaceae	MND1	NA	16	0.9	0.00320661
OTU_01866	6	0.00256663	123	0.133333	11.0974	0.121358	0.37842	316	1551	4	0.3	Proteobacteria	Bacteria	Gammaproteobacteria	Burkholderiales	Nitrosomonadaceae	MND1	NA	6	0.3	0.000456697
OTU_01453	11	0.00272226	184	0.163636	12.8871	0.121358	0.37842	316	1551	7	0.3	Proteobacteria	Bacteria	Gammaproteobacteria	Burkholderiales	Sutterellaceae	NA	NA	11	0.9	0.00448843
OTU_01504	11	0.00293923	867	0.0727273	9.84855	0.121358	0.37842	316	1551	7	0.3	Proteobacteria	Bacteria	Gammaproteobacteria	Burkholderiales	Comamonadaceae	VariovoraxRhizobacterCaenimonasRhodoferaxPolaromonasPaucibacterLimnohabitansDelftia	NA	11	0.9	0.00486734
OTU_01458	12	0.00275468	284	0.0909091	10.3733	0.121358	0.37842	316	1551	2	0.3	Proteobacteria	Bacteria	Gammaproteobacteria	Burkholderiales	Comamonadaceae	RamlibacterAzohydromonasRhizobacterRhodoferaxLeptothrixPseudorhodoferaxPiscinibacter	NA	12	0.9	0.00950088
OTU_01447	14	0.00301708	1273	0.0989011	8.68643	0.121358	0.37842	316	1551	7	0.9	Proteobacteria	Bacteria	Gammaproteobacteria	Burkholderiales	Oxalobacteraceae	MassiliaJanthinobacteriumDuganella	NA	14	0.9	0.00305431
OTU_01588	17	0.00294837	943	0.0955882	10.8346	0.121358	0.37842	316	1551	6	0.9	Proteobacteria	Bacteria	Gammaproteobacteria	Pseudomonadales	KI89A_clade	KI89A_clade_ge	NA	17	0.9	0.00127801
OTU_01753	14	0.00298986	1123.5	0.0879121	9.40791	0.121358	0.37842	316	1551	3	0.9	Proteobacteria	Bacteria	Gammaproteobacteria	Pseudomonadales	Halieaceae	OM60(NOR5)_clade	NA	14	0.9	0.00069173
OTU_01442	11	0.00276743	217	0.145455	13.3374	0.121358	0.37842	316	1551	2	0.3	Proteobacteria	Bacteria	Gammaproteobacteria	Steroidobacterales	Steroidobacteraceae	NA	NA	11	0.9	0.00349415
OTU_01603	8	0.00259566	110	0.107143	11.8407	0.121358	0.37842	316	1551	5	0.3	Proteobacteria	Bacteria	Gammaproteobacteria	Steroidobacterales	Steroidobacteraceae	NA	NA	8	0.9	0.0011828
OTU_01530	16	0.0031296	1140	0.175	12.8099	0.121358	0.37842	316	1551	5	0.9	Proteobacteria	Bacteria	Gammaproteobacteria	PLTA13	PLTA13_fa	PLTA13_ge	NA	16	0.9	0.00339735
OTU_01487	11	0.00268159	303	0.0727273	10.1046	0.121358	0.37842	316	1551	4	0.3	Proteobacteria	Bacteria	Gammaproteobacteria	CCD24	CCD24_fa	CCD24_ge	NA	11	0.9	0.00321688
OTU_01431	6	0.00253512	112	0.0666667	9.17059	0.121358	0.37842	316	1551	5	0.3	Proteobacteria	Bacteria	Gammaproteobacteria	Steroidobacterales	Steroidobacteraceae	Steroidobacter	NA	6	0.3	0.00347476
OTU_01436	8	0.00270343	219	0.107143	10.4362	0.121358	0.37842	316	1551	6	0.3	Proteobacteria	Bacteria	Gammaproteobacteria	Gammaproteobacteria_Incertae_Sedis	Unknown_Family	Acidibacter	NA	8	0.9	0.00589944
OTU_01676	9	0.00281198	254	0.138889	11.6235	0.121358	0.37842	316	1551	3	0.3	Proteobacteria	Bacteria	Gammaproteobacteria	R7C24	R7C24_fa	R7C24_ge	NA	9	0.9	0.000926117

### Sheet: 16S_OTU_roots
name	Degree	Closeness	Betweenness	Clustering_local	ANND	Clustering_global	Modularity	Num_nodes	Num_edges	Community	alpha	Phylum	Domain	Class	Order	Family	Genus	Species	Degree_subgraph	Degree_subgraph_alpha	Realtive_abundance
OTU_01453	21	0.00324694	1367.83	0.0904762	10.4636	0.112986	0.368478	312	1401	2	0.9	Proteobacteria	Bacteria	Gammaproteobacteria	Burkholderiales	Sutterellaceae	NA	NA	21	0.9	0.00211344
OTU_01433	18	0.00304514	711	0.0915033	10.4482	0.112986	0.368478	312	1401	5	0.9	Acidobacteriota	Bacteria	Vicinamibacteria	Vicinamibacterales	Vicinamibacteraceae	Vicinamibacteraceae_ge	NA	18	0.9	0.00505737
OTU_01455	18	0.00321823	1381	0.104575	9.32217	0.112986	0.368478	312	1401	6	0.9	Proteobacteria	Bacteria	Alphaproteobacteria	Rhizobiales	Hyphomicrobiaceae	Pedomicrobium	NA	18	0.9	0.00375957
OTU_01580	18	0.00313772	504	0.150327	12.0885	0.112986	0.368478	312	1401	6	0.9	Proteobacteria	Bacteria	Alphaproteobacteria	Rhizobiales	Rhodomicrobiaceae	Rhodomicrobium	NA	18	0.9	0.00649678
OTU_01508	17	0.00313028	837.5	0.110294	10.551	0.112986	0.368478	312	1401	2	0.9	Acidobacteriota	Bacteria	Subgroup_11	Subgroup_11_or	Subgroup_11_fa	Subgroup_11_ge	NA	17	0.9	0.000503124
OTU_01483	17	0.00301435	259.5	0.139706	12.1356	0.112986	0.368478	312	1401	5	0.9	Proteobacteria	Bacteria	Alphaproteobacteria	Acetobacterales	Acetobacteraceae	Acidicaldus	NA	17	0.9	0.0030585
OTU_00394	17	0.00314416	822.5	0.0808824	10.3516	0.112986	0.368478	312	1401	6	0.9	Actinobacteriota	Bacteria	Acidimicrobiia	Microtrichales	Ilumatobacteraceae	NA	NA	17	0.9	0.00137547
OTU_01530	17	0.00327888	1355	0.0735294	12.2572	0.112986	0.368478	312	1401	5	0.9	Proteobacteria	Bacteria	Gammaproteobacteria	PLTA13	PLTA13_fa	PLTA13_ge	NA	17	0.9	0.00234524
OTU_01406	16	0.00305923	1040.5	0.0666667	9.60248	0.112986	0.368478	312	1401	2	0.9	Verrucomicrobiota	Bacteria	Verrucomicrobiae	Chthoniobacterales	Xiphinematobacteraceae	Candidatus_Xiphinematobacter	NA	16	0.9	0.0107841
OTU_01423	16	0.00315315	1329	0.1	10.4755	0.112986	0.368478	312	1401	5	0.9	Actinobacteriota	Bacteria	Thermoleophilia	Solirubrobacterales	67-14	67-14_ge	NA	16	0.9	0.0102842
OTU_01409	16	0.00306422	847	0.125	10.4866	0.112986	0.368478	312	1401	4	0.9	Actinobacteriota	Bacteria	Actinobacteria	Corynebacteriales	Mycobacteriaceae	Mycobacterium	NA	16	0.9	0.0348388
OTU_01539	16	0.00296278	583.5	0.075	8.58635	0.112986	0.368478	312	1401	7	0.9	Actinobacteriota	Bacteria	Actinobacteria	Propionibacteriales	Nocardioidaceae	Nocardioides	NA	16	0.9	0.00165093
OTU_01842	15	0.00307065	650	0.152381	10.7737	0.112986	0.368478	312	1401	6	0.9	Planctomycetota	Bacteria	Planctomycetes	Gemmatales	Gemmataceae	NA	NA	15	0.9	0.0006626
OTU_01478	15	0.00301962	691	0.0857143	9.76216	0.112986	0.368478	312	1401	6	0.9	Myxococcota	Bacteria	Polyangia	Polyangiales	Polyangiaceae	Aetherobacter	NA	15	0.9	0.00347815
OTU_01452	15	0.00288052	252	0.219048	11.6425	0.112986	0.368478	312	1401	6	0.9	Proteobacteria	Bacteria	Alphaproteobacteria	Dongiales	Dongiaceae	Dongia	NA	15	0.9	0.00515929
OTU_01515	15	0.00322915	1455.83	0.0952381	9.27615	0.112986	0.368478	312	1401	4	0.9	Proteobacteria	Bacteria	Alphaproteobacteria	Rhizobiales	RhizobiaceaePleomorphomonadaceae	AminobacterChthonobacter	NA	15	0.9	0.00189045
OTU_01518	15	0.00312067	623	0.0952381	11.6121	0.112986	0.368478	312	1401	5	0.9	Actinobacteriota	Bacteria	Thermoleophilia	Gaiellales	Gaiellales_faGaiellaceae	Gaiellales_geGaiella	NA	15	0.9	0.00248433
OTU_01524	15	0.00315708	789	0.12381	11.3735	0.112986	0.368478	312	1401	5	0.9	Actinobacteriota	Bacteria	MB-A2-108	MB-A2-108_or	MB-A2-108_fa	MB-A2-108_ge	NA	15	0.9	0.00215827
OTU_00373	15	0.00297973	441	0.12381	10.9996	0.112986	0.368478	312	1401	5	0.9	Actinobacteriota	Bacteria	Acidimicrobiia	Microtrichales	Iamiaceae	Iamia	NA	15	0.9	0.00319483
OTU_00377	15	0.0031015	536	0.142857	12.6719	0.112986	0.368478	312	1401	5	0.9	Actinobacteriota	Bacteria	Acidimicrobiia	Microtrichales	Microtrichaceae	NA	NA	15	0.9	0.00190741
OTU_01457	15	0.0030401	508	0.114286	11.0416	0.112986	0.368478	312	1401	6	0.9	Actinobacteriota	Bacteria	Actinobacteria	Propionibacteriales	Nocardioidaceae	Nocardioides	NA	15	0.9	0.00458139
OTU_01588	15	0.00297647	973.5	0.0761905	8.32379	0.112986	0.368478	312	1401	3	0.9	Proteobacteria	Bacteria	Gammaproteobacteria	Pseudomonadales	KI89A_clade	KI89A_clade_ge	NA	15	0.9	0.000887451
OTU_01438	14	0.00310617	1241.5	0.0989011	9.18155	0.112986	0.368478	312	1401	3	0.9	Methylomirabilota	Bacteria	Methylomirabilia	Rokubacteriales	Rokubacteriales_fa	Rokubacteriales_ge	NA	14	0.9	0.00385914
OTU_00413	14	0.00320763	906	0.131868	12.7921	0.112986	0.368478	312	1401	5	0.9	Planctomycetota	Bacteria	Planctomycetes	Isosphaerales	Isosphaeraceae	Aquisphaera	NA	14	0.9	0.00108611
OTU_01470	14	0.00296415	537.5	0.0879121	9.6771	0.112986	0.368478	312	1401	3	0.9	Acidobacteriota	Bacteria	Holophagae	Subgroup_7	Subgroup_7_fa	Subgroup_7_ge	NA	14	0.9	0.00256254
OTU_01756	14	0.00313352	868.5	0.0879121	10.4007	0.112986	0.368478	312	1401	2	0.9	Myxococcota	Bacteria	Polyangia	Polyangiales	Sandaracinaceae	NA	NA	14	0.9	0.000582506
OTU_01700	14	0.00299459	526	0.142857	12.2822	0.112986	0.368478	312	1401	4	0.9	Proteobacteria	Bacteria	Alphaproteobacteria	Micropepsales	Micropepsaceae	NA	NA	14	0.9	0.00272337
OTU_01609	14	0.00306443	476	0.175824	11.4003	0.112986	0.368478	312	1401	5	0.9	Actinobacteriota	Bacteria	Thermoleophilia	Gaiellales	Gaiellaceae	Gaiella	NA	14	0.9	0.003724
OTU_01410	14	0.00295496	451	0.142857	12.0655	0.112986	0.368478	312	1401	5	0.9	Actinobacteriota	Bacteria	Thermoleophilia	Gaiellales	Gaiellaceae	Gaiella	NA	14	0.9	0.00845167
OTU_01880	14	0.00285424	433.5	0.0549451	8.57964	0.112986	0.368478	312	1401	5	0.9	Chloroflexi	Bacteria	Chloroflexia	Thermomicrobiales	JG30-KF-CM45	JG30-KF-CM45_ge	NA	14	0.9	0.000656867
OTU_01669	14	0.00309027	744	0.0879121	10.7305	0.112986	0.368478	312	1401	5	0.9	Chloroflexi	Bacteria	TK10	TK10_or	TK10_fa	TK10_ge	NA	14	0.9	0.00161992
OTU_01491	14	0.00298556	321	0.10989	11.0261	0.112986	0.368478	312	1401	6	0.9	Proteobacteria	Bacteria	Gammaproteobacteria	Xanthomonadales	Rhodanobacteraceae	Dokdonella	NA	14	0.9	0.00277088
OTU_01980	14	0.00300607	477.833	0.164835	11.6396	0.112986	0.368478	312	1401	2	0.9	Proteobacteria	Bacteria	Gammaproteobacteria	Burkholderiales	TRA3-20	TRA3-20_ge	NA	14	0.9	0.000670438
OTU_01570	13	0.00292773	281	0.102564	11.5274	0.112986	0.368478	312	1401	6	0.3	Planctomycetota	Bacteria	Planctomycetes	Pirellulales	Pirellulaceae	Pir4_lineage	NA	13	0.9	0.00205407
OTU_01481	13	0.00302342	604	0.102564	10.5898	0.112986	0.368478	312	1401	6	0.3	Bacteroidota	Bacteria	Bacteroidia	Cytophagales	Microscillaceae	Hassallia	NA	13	0.9	0.000980751
OTU_01516	13	0.002971	928	0.0897436	8.55849	0.112986	0.368478	312	1401	4	0.3	Proteobacteria	Bacteria	Alphaproteobacteria	Dongiales	Dongiaceae	Dongia	NA	13	0.9	0.00606841
OTU_01448	13	0.00309334	771	0.115385	10.5394	0.112986	0.368478	312	1401	5	0.3	Proteobacteria	Bacteria	Alphaproteobacteria	Caulobacterales	Caulobacteraceae	Phenylobacterium	NA	13	0.9	0.00661122
OTU_01567	13	0.00301222	569	0.0897436	10.8325	0.112986	0.368478	312	1401	5	0.3	Proteobacteria	Bacteria	Alphaproteobacteria	Rhizobiales	Rhizobiales_Incertae_Sedis	Nordella	NA	13	0.9	0.00283496
OTU_01428	13	0.00294536	482	0.0897436	11.6089	0.112986	0.368478	312	1401	5	0.3	Proteobacteria	Bacteria	Alphaproteobacteria	Rhizobiales	Xanthobacteraceae	Pseudolabrys	NA	13	0.9	0.0034653
OTU_01418	13	0.00315311	911.5	0.141026	11.6686	0.112986	0.368478	312	1401	6	0.3	Actinobacteriota	Bacteria	Thermoleophilia	Solirubrobacterales	67-14	67-14_ge	NA	13	0.9	0.00681855
OTU_00401	13	0.00288496	420	0.102564	10.822	0.112986	0.368478	312	1401	6	0.3	Actinobacteriota	Bacteria	Acidimicrobiia	IMCC26256	IMCC26256_fa	IMCC26256_ge	NA	13	0.9	0.00102505
OTU_00420	13	0.00290575	552	0.115385	9.54538	0.112986	0.368478	312	1401	2	0.3	Gemmatimonadota	Bacteria	S0134_terrestrial_group	S0134_terrestrial_group_or	S0134_terrestrial_group_fa	S0134_terrestrial_group_ge	NA	13	0.9	0.000325159
OTU_01646	13	0.00305954	1141	0.128205	9.23933	0.112986	0.368478	312	1401	6	0.3	Proteobacteria	Bacteria	Gammaproteobacteria	Xanthomonadales	Xanthomonadaceae	Pseudoxanthomonas	NA	13	0.9	0.0012124
OTU_01450	13	0.00286045	314	0.153846	10.7805	0.112986	0.368478	312	1401	5	0.3	Proteobacteria	Bacteria	Gammaproteobacteria	Gammaproteobacteria_Incertae_Sedis	Unknown_Family	Acidibacter	NA	13	0.9	0.0133795
OTU_01583	12	0.00293883	306.5	0.166667	11.4595	0.112986	0.368478	312	1401	2	0.3	Acidobacteriota	Bacteria	Vicinamibacteria	Vicinamibacterales	Vicinamibacteraceae	Vicinamibacter	NA	12	0.9	0.000859522
OTU_01402	12	0.00289805	456	0.030303	10.022	0.112986	0.368478	312	1401	5	0.3	Verrucomicrobiota	Bacteria	Verrucomicrobiae	Chthoniobacterales	Chthoniobacteraceae	Candidatus_Udaeobacter	NA	12	0.9	0.0290107
OTU_01642	12	0.00285581	590.667	0.0454545	10.2023	0.112986	0.368478	312	1401	2	0.3	Acidobacteriota	Bacteria	Thermoanaerobaculia	Thermoanaerobaculales	Thermoanaerobaculaceae	Subgroup_10	NA	12	0.9	0.00265879
OTU_01405	12	0.00306387	768	0.151515	11.2348	0.112986	0.368478	312	1401	3	0.3	RCP2-54Myxococcota	Bacteria	RCP2-54_clbacteriap25	RCP2-54_orbacteriap25_or	RCP2-54_fabacteriap25_fa	RCP2-54_gebacteriap25_ge	NA	12	0.9	0.00817165
OTU_01644	12	0.00280915	296	0.030303	10.0316	0.112986	0.368478	312	1401	4	0.3	Bacteroidota	Bacteria	Bacteroidia	Chitinophagales	Chitinophagaceae	Puia	NA	12	0.9	0.00476829
OTU_01454	12	0.00281853	463	0.106061	10.1756	0.112986	0.368478	312	1401	5	0.3	Myxococcota	Bacteria	Polyangia	Haliangiales	Haliangiaceae	Haliangium	NA	12	0.9	0.00307072
OTU_01416	12	0.00284191	274	0.0757576	9.93297	0.112986	0.368478	312	1401	6	0.3	Proteobacteria	Bacteria	Alphaproteobacteria	Rhizobiales	Rhizobiaceae	PhyllobacteriumNitratireductor	NA	12	0.9	0.00543645
OTU_01476	12	0.00269256	131.5	0.166667	9.93485	0.112986	0.368478	312	1401	3	0.3	Proteobacteria	Bacteria	Alphaproteobacteria	Rhizobiales	Hyphomicrobiaceae	Pedomicrobium	NA	12	0.9	0.00427778
OTU_02079	12	0.0029695	569	0.0909091	9.75199	0.112986	0.368478	312	1401	7	0.3	Proteobacteria	Bacteria	Alphaproteobacteria	Rhizobiales	Devosiaceae	Devosia	NA	12	0.9	0.00058709
OTU_01399	12	0.00281342	345	0.151515	10.0566	0.112986	0.368478	312	1401	5	0.3	Proteobacteria	Bacteria	Alphaproteobacteria	Rhizobiales	Xanthobacteraceae	BradyrhizobiumNitrobacterAfipia	NA	12	0.9	0.0598486
OTU_01462	12	0.00300969	474.5	0.121212	8.89511	0.112986	0.368478	312	1401	12	0.3	Proteobacteria	Bacteria	Alphaproteobacteria	Sphingomonadales	Sphingomonadaceae	NovosphingobiumBlastomonas	NA	12	0.9	0.00716739
OTU_01468	12	0.00282076	164	0.136364	11.7401	0.112986	0.368478	312	1401	4	0.3	Actinobacteriota	Bacteria	Thermoleophilia	Solirubrobacterales	67-14	67-14_ge	NA	12	0.9	0.0070801
OTU_01522	12	0.00286614	347	0.0909091	10.5746	0.112986	0.368478	312	1401	5	0.3	Actinobacteriota	Bacteria	Thermoleophilia	Solirubrobacterales	67-14	67-14_ge	NA	12	0.9	0.00205963
OTU_01463	12	0.00298245	484	0.0757576	10.0539	0.112986	0.368478	312	1401	6	0.3	Actinobacteriota	Bacteria	Thermoleophilia	Gaiellales	Gaiellaceae	Gaiella	NA	12	0.9	0.00341646
OTU_00403	12	0.00305569	390	0.121212	11.388	0.112986	0.368478	312	1401	5	0.3	Actinobacteriota	Bacteria	Acidimicrobiia	IMCC26256	IMCC26256_fa	IMCC26256_ge	NA	12	0.9	0.00211429
OTU_00374	12	0.00298426	471	0.151515	10.725	0.112986	0.368478	312	1401	5	0.3	Actinobacteriota	Bacteria	Acidimicrobiia	Microtrichales	Ilumatobacteraceae	Ilumatobacter	NA	12	0.9	0.00572048
OTU_00385	12	0.00301471	729	0.121212	9.10967	0.112986	0.368478	312	1401	3	0.3	Actinobacteriota	Bacteria	Acidimicrobiia	Microtrichales	Ilumatobacteraceae	NA	NA	12	0.9	0.000914235
OTU_01407	12	0.00290719	405	0.106061	10.475	0.112986	0.368478	312	1401	5	0.3	Actinobacteriota	Bacteria	Actinobacteria	Micrococcales	Microbacteriaceae	Agromyces	NA	12	0.9	0.00786287
OTU_01425	12	0.003077	907	0.0909091	8.46563	0.112986	0.368478	312	1401	3	0.3	Actinobacteriota	Bacteria	Actinobacteria	Frankiales	Frankiaceae	Frankia	NA	12	0.9	0.0118323
OTU_01495	12	0.00301541	557	0.121212	10.6477	0.112986	0.368478	312	1401	5	0.3	Actinobacteriota	Bacteria	Actinobacteria	Streptosporangiales	Streptosporangiaceae	Streptosporangium	NA	12	0.9	0.00130448
OTU_01671	12	0.002941	577	0.0606061	9.22143	0.112986	0.368478	312	1401	2	0.3	Actinobacteriota	Bacteria	Actinobacteria	Propionibacteriales	Nocardioidaceae	NocardioidesMarmoricola	NA	12	0.9	0.00213001
OTU_01494	12	0.00290501	632	0.106061	9.07944	0.112986	0.368478	312	1401	6	0.3	Chloroflexi	Bacteria	KD4-96	KD4-96_or	KD4-96_fa	KD4-96_ge	NA	12	0.9	0.00276638
OTU_01675	12	0.00294823	476	0.0757576	9.19786	0.112986	0.368478	312	1401	3	0.3	Chloroflexi	Bacteria	TK10	TK10_or	TK10_fa	TK10_ge	NA	12	0.9	0.00065972
OTU_00382	12	0.00287367	500	0.0757576	10.0998	0.112986	0.368478	312	1401	2	0.3	Gemmatimonadota	Bacteria	Gemmatimonadetes	Gemmatimonadales	Gemmatimonadaceae	Gemmatimonas	NA	12	0.9	0.000977406
OTU_01458	12	0.00285231	304	0.0606061	9.76695	0.112986	0.368478	312	1401	5	0.3	Proteobacteria	Bacteria	Gammaproteobacteria	Burkholderiales	Comamonadaceae	RamlibacterAzohydromonasRhizobacterRhodoferaxLeptothrixPseudorhodoferaxPiscinibacter	NA	12	0.9	0.009046
OTU_01553	12	0.00288444	232	0.136364	12.3062	0.112986	0.368478	312	1401	6	0.3	Proteobacteria	Bacteria	Gammaproteobacteria	Steroidobacterales	Steroidobacteraceae	Steroidobacter	NA	12	0.9	0.00422417
OTU_01436	12	0.00291325	446	0.121212	8.88743	0.112986	0.368478	312	1401	4	0.3	Proteobacteria	Bacteria	Gammaproteobacteria	Gammaproteobacteria_Incertae_Sedis	Unknown_Family	Acidibacter	NA	12	0.9	0.00511988
OTU_01657	11	0.00287809	211	0.236364	12.9675	0.112986	0.368478	312	1401	6	0.3	Acidobacteriota	Bacteria	Vicinamibacteria	Vicinamibacterales	Vicinamibacteraceae	Vicinamibacteraceae_ge	NA	11	0.9	0.00158155
OTU_01689	11	0.00279614	178.5	0.218182	11.3558	0.112986	0.368478	312	1401	2	0.3	Verrucomicrobiota	Bacteria	Verrucomicrobiae	Opitutales	Opitutaceae	Opitutus	NA	11	0.9	0.000745152
OTU_01631	11	0.00299216	346	0.0909091	11.779	0.112986	0.368478	312	1401	5	0.3	Planctomycetota	Bacteria	Planctomycetes	Pirellulales	Pirellulaceae	Pir4_lineage	NA	11	0.9	0.000775988
OTU_01550	11	0.0030106	400	0.163636	11.647	0.112986	0.368478	312	1401	2	0.3	Planctomycetota	Bacteria	OM190	OM190_or	OM190_fa	OM190_ge	NA	11	0.9	0.00093313
OTU_01707	11	0.00273573	220.5	0.109091	9.40375	0.112986	0.368478	312	1401	6	0.3	Acidobacteriota	Bacteria	Acidobacteriae	Acidobacteriae_or	Acidobacteriae_fa	Paludibaculum	NA	11	0.9	0.000604518
OTU_00423	11	0.00291513	592	0.109091	9.57853	0.112986	0.368478	312	1401	3	0.3	Proteobacteria	Bacteria	Alphaproteobacteria	Rhizobiales	A0839	A0839_ge	NA	11	0.9	0.00109178
OTU_01446	11	0.00287752	223	0.127273	12.1463	0.112986	0.368478	312	1401	5	0.3	Proteobacteria	Bacteria	Alphaproteobacteria	Rhizobiales	Xanthobacteraceae	Pseudolabrys	NA	11	0.9	0.00430751
OTU_01682	11	0.00309247	617	0.0909091	11.8161	0.112986	0.368478	312	1401	5	0.3	Proteobacteria	Bacteria	Alphaproteobacteria	Rhizobiales	Xanthobacteraceae	Afipia	NA	11	0.9	0.00245502
OTU_01426	11	0.00307496	934.5	0.0545455	7.83086	0.112986	0.368478	312	1401	7	0.3	Proteobacteria	Bacteria	Alphaproteobacteria	Reyranellales	Reyranellaceae	Reyranella	NA	11	0.9	0.0048693
OTU_01482	11	0.00282694	310	0.109091	8.28118	0.112986	0.368478	312	1401	3	0.3	Proteobacteria	Bacteria	Alphaproteobacteria	Reyranellales	Reyranellaceae	Reyranella	NA	11	0.9	0.00283558
OTU_01611	11	0.00304451	618	0.0727273	10.2962	0.112986	0.368478	312	1401	4	0.3	Proteobacteria	Bacteria	Alphaproteobacteria	Reyranellales	Reyranellaceae	Reyranella	NA	11	0.9	0.00119483
OTU_01544	11	0.00300138	622	0.0545455	8.32424	0.112986	0.368478	312	1401	3	0.3	Crenarchaeota	Archaea	Nitrososphaeria	Nitrososphaerales	Nitrososphaeraceae	Nitrososphaeraceae_ge	NA	11	0.9	0.000776696
OTU_01612	11	0.00294298	563	0.0909091	9.76882	0.112986	0.368478	312	1401	7	0.3	Actinobacteriota	Bacteria	Thermoleophilia	Solirubrobacterales	Solirubrobacteraceae	ParviterribacterConexibacter	NA	11	0.9	0.000675971
OTU_01836	11	0.00277997	495	0.0909091	8.80675	0.112986	0.368478	312	1401	2	0.3	Actinobacteriota	Bacteria	Thermoleophilia	Solirubrobacterales	Solirubrobacteraceae	Conexibacter	NA	11	0.9	0.00062826
OTU_01637	11	0.0032318	910	0.0727273	11.0157	0.112986	0.368478	312	1401	3	0.3	Actinobacteriota	Bacteria	Thermoleophilia	Solirubrobacterales	67-14	67-14_ge	NA	11	0.9	0.00328696
OTU_01422	11	0.00298017	510	0.0727273	8.8705	0.112986	0.368478	312	1401	4	0.3	Actinobacteriota	Bacteria	Thermoleophilia	Gaiellales	Gaiellaceae	Gaiella	NA	11	0.9	0.00758737
OTU_01622	11	0.00301012	454	0.109091	11.3867	0.112986	0.368478	312	1401	2	0.3	Entotheonellaeota	Bacteria	Entotheonellia	Entotheonellales	Entotheonellaceae	Entotheonellaceae_ge	NA	11	0.9	0.0013227
OTU_01630	11	0.0028151	265.5	0.127273	10.5491	0.112986	0.368478	312	1401	7	0.3	Actinobacteriota	Bacteria	Actinobacteria	Kineosporiales	Kineosporiaceae	KineosporiaKineococcusQuadrisphaera	NA	11	0.9	0.00156554
OTU_01439	11	0.00293134	604	0.0545455	8.91598	0.112986	0.368478	312	1401	2	0.3	Actinobacteriota	Bacteria	Actinobacteria	Micromonosporales	Micromonosporaceae	Dactylosporangium	NA	11	0.9	0.00576763
OTU_01489	11	0.002998	460	0.163636	13.1118	0.112986	0.368478	312	1401	6	0.3	Actinobacteriota	Bacteria	Actinobacteria	Frankiales	Nakamurellaceae	Nakamurella	NA	11	0.9	0.00233635
OTU_01727	11	0.00315969	756	0.0909091	10.2727	0.112986	0.368478	312	1401	7	0.3	Actinobacteriota	Bacteria	Actinobacteria	Frankiales	Sporichthyaceae	NA	NA	11	0.9	0.00190091
OTU_01652	11	0.00261992	119	0.181818	9.33803	0.112986	0.368478	312	1401	7	0.3	Actinobacteriota	Bacteria	Actinobacteria	Propionibacteriales	Nocardioidaceae	Nocardioides	NA	11	0.9	0.000951214
OTU_00388	11	0.00287105	379	0.0363636	9.06058	0.112986	0.368478	312	1401	4	0.3	Actinobacteriota	Bacteria	Actinobacteria	Pseudonocardiales	Pseudonocardiaceae	Pseudonocardia	NA	11	0.9	0.00458497
OTU_01615	11	0.00291248	263	0.0909091	10.5801	0.112986	0.368478	312	1401	6	0.3	Proteobacteria	Bacteria	Gammaproteobacteria	Xanthomonadales	Xanthomonadaceae	LysobacterThermomonas	NA	11	0.9	0.00156701
OTU_01701	11	0.00311804	439	0.218182	12.8058	0.112986	0.368478	312	1401	5	0.3	Proteobacteria	Bacteria	Gammaproteobacteria	Burkholderiales	Nitrosomonadaceae	Ellin6067	NA	11	0.9	0.00104625
OTU_01442	11	0.00304742	410	0.0909091	12.3684	0.112986	0.368478	312	1401	5	0.3	Proteobacteria	Bacteria	Gammaproteobacteria	Steroidobacterales	Steroidobacteraceae	NA	NA	11	0.9	0.00162431
OTU_01502	10	0.00285964	380	0.111111	8.74117	0.112986	0.368478	312	1401	4	0.3	Methylomirabilota	Bacteria	Methylomirabilia	Rokubacteriales	Rokubacteriales_fa	Rokubacteriales_ge	NA	10	0.9	0.00162739
OTU_01579	10	0.00260207	107	0.133333	10.1891	0.112986	0.368478	312	1401	7	0.3	Planctomycetota	Bacteria	Planctomycetes	Pirellulales	Pirellulaceae	Pir4_lineage	NA	10	0.9	0.00291295
OTU_01479	10	0.00289011	238	0.111111	10.8588	0.112986	0.368478	312	1401	4	0.3	Planctomycetota	Bacteria	Planctomycetes	Pirellulales	Pirellulaceae	Pir4_lineage	NA	10	0.9	0.00295761
OTU_00392	10	0.00287934	229	0.0888889	11.846	0.112986	0.368478	312	1401	5	0.3	Planctomycetota	Bacteria	Planctomycetes	Isosphaerales	Isosphaeraceae	Candidatus_NostocoidaSingulisphaera	NA	10	0.9	0.00370764
OTU_01728	10	0.00295746	578	0.111111	9.1479	0.112986	0.368478	312	1401	3	0.3	Proteobacteria	Bacteria	Alphaproteobacteria	Azospirillales	Inquilinaceae	Inquilinus	NA	10	0.9	0.00138572
OTU_01519	10	0.00310427	772	0.111111	9.90556	0.112986	0.368478	312	1401	4	0.3	Proteobacteria	Bacteria	Alphaproteobacteria	Rhizobiales	Hyphomicrobiaceae	Hyphomicrobium	NA	10	0.9	0.00248338
OTU_01551	10	0.00291515	415	0.0666667	9.77103	0.112986	0.368478	312	1401	7	0.3	Proteobacteria	Bacteria	Alphaproteobacteria	Rhizobiales	Xanthobacteraceae	Rhodoplanes	NA	10	0.9	0.00356084
OTU_01556	10	0.00270003	145	0.155556	9.93706	0.112986	0.368478	312	1401	3	0.3	Proteobacteria	Bacteria	Alphaproteobacteria	Rhizobiales	Beijerinckiaceae	Psychroglaciecola	NA	10	0.9	0.000803381
OTU_01424	10	0.00310159	775	0.244444	11.5153	0.112986	0.368478	312	1401	12	0.3	Proteobacteria	Bacteria	Alphaproteobacteria	Rhizobiales	Rhizobiaceae	Allorhizobium-Neorhizobium-Pararhizobium-Rhizobium	NA	10	0.9	0.0119833
OTU_01412	10	0.00320394	1152	0.0666667	8.58115	0.112986	0.368478	312	1401	5	0.3	Proteobacteria	Bacteria	Alphaproteobacteria	Rhizobiales	Rhizobiaceae	Mesorhizobium	NA	10	0.9	0.00630368
OTU_01574	10	0.00274563	246	0.2	9.53132	0.112986	0.368478	312	1401	7	0.3	Proteobacteria	Bacteria	Alphaproteobacteria	Rhizobiales	KF-JG30-B3	KF-JG30-B3_ge	NA	10	0.9	0.00162619
OTU_01643	10	0.00290897	161	0.177778	11.2398	0.112986	0.368478	312	1401	4	0.3	Proteobacteria	Bacteria	Alphaproteobacteria	Micropepsales	Micropepsaceae	NA	NA	10	0.9	0.00287801
OTU_01400	10	0.00285216	305	0.133333	9.51781	0.112986	0.368478	312	1401	6	0.3	Crenarchaeota	Archaea	Nitrososphaeria	Nitrososphaerales	Nitrososphaeraceae	Nitrososphaeraceae_ge	NA	10	0.9	0.0174737
OTU_01420	10	0.00314497	942	0.111111	10.2104	0.112986	0.368478	312	1401	6	0.3	Crenarchaeota	Archaea	Nitrososphaeria	Nitrososphaerales	Nitrososphaeraceae	Nitrososphaeraceae_geCandidatus_Nitrocosmicus	NA	10	0.9	0.00604758
OTU_01413	10	0.00272847	240	0.2	9.4966	0.112986	0.368478	312	1401	4	0.3	Actinobacteriota	Bacteria	Thermoleophilia	Solirubrobacterales	Solirubrobacteraceae	Solirubrobacter	NA	10	0.9	0.0125303
OTU_01554	10	0.00312202	586.667	0.111111	11.2903	0.112986	0.368478	312	1401	3	0.3	Actinobacteriota	Bacteria	Thermoleophilia	Solirubrobacterales	67-14	67-14_ge	NA	10	0.9	0.00206784
OTU_00370	10	0.00277945	221	0.155556	12.0328	0.112986	0.368478	312	1401	5	0.3	Actinobacteriota	Bacteria	Acidimicrobiia	IMCC26256	IMCC26256_fa	IMCC26256_ge	NA	10	0.9	0.00618916
OTU_00433	10	0.0029716	486	0.0222222	10.4444	0.112986	0.368478	312	1401	2	0.3	Actinobacteriota	Bacteria	Acidimicrobiia	Microtrichales	Ilumatobacteraceae	Ilumatobacteraceae_ge	NA	10	0.9	0.000905916
OTU_00406	10	0.00278281	327	0.0222222	9.69771	0.112986	0.368478	312	1401	6	0.3	Actinobacteriota	Bacteria	Acidimicrobiia	Microtrichales	Microtrichales_faIamiaceae	Microtrichales_geIamia	NA	10	0.9	0.00201573
OTU_01647	10	0.00287939	294	0.111111	12.7054	0.112986	0.368478	312	1401	2	0.3	Actinobacteriota	Bacteria	Actinobacteria	Micrococcales	Cellulomonadaceae	Cellulomonas	NA	10	0.9	0.00061177
OTU_01429	10	0.0028552	238.5	0.177778	10.5908	0.112986	0.368478	312	1401	3	0.3	Actinobacteriota	Bacteria	Actinobacteria	Frankiales	Geodermatophilaceae	Blastococcus	NA	10	0.9	0.00244872
OTU_01641	10	0.00302883	624	0.155556	10.5483	0.112986	0.368478	312	1401	6	0.3	Actinobacteriota	Bacteria	Actinobacteria	Micromonosporales	Micromonosporaceae	Virgisporangium	NA	10	0.9	0.00101559
OTU_01798	10	0.0027414	214	0.111111	9.24779	0.112986	0.368478	312	1401	3	0.3	Actinobacteriota	Bacteria	Actinobacteria	Frankiales	NakamurellaceaeFrankiales_fa	NakamurellaFrankiales_ge	NA	10	0.9	0.00122306
OTU_01684	10	0.00293358	499.5	0.0666667	8.59634	0.112986	0.368478	312	1401	3	0.3	Actinobacteriota	Bacteria	Actinobacteria	Streptosporangiales	Streptosporangiaceae	NonomuraeaSphaerisporangium	NA	10	0.9	0.000731649
OTU_01421	10	0.00280328	267	0.111111	10.2786	0.112986	0.368478	312	1401	3	0.3	Actinobacteriota	Bacteria	Actinobacteria	Propionibacteriales	Nocardioidaceae	Kribbella	NA	10	0.9	0.0082997
OTU_00398	10	0.0029455	593	0.0666667	10.1485	0.112986	0.368478	312	1401	2	0.3	Actinobacteriota	Bacteria	Actinobacteria	Pseudonocardiales	Pseudonocardiaceae	ActinomycetosporaPseudonocardia	NA	10	0.9	0.00129895
OTU_01746	10	0.00278346	171.333	0.111111	9.60648	0.112986	0.368478	312	1401	2	0.3	Chloroflexi	Bacteria	KD4-96	KD4-96_or	KD4-96_fa	KD4-96_ge	NA	10	0.9	0.00072244
OTU_01444	10	0.00290868	357	0.0666667	9.96958	0.112986	0.368478	312	1401	5	0.3	Chloroflexi	Bacteria	Chloroflexia	Thermomicrobiales	JG30-KF-CM45	JG30-KF-CM45_ge	NA	10	0.9	0.0033997
OTU_00688	10	0.00279445	100	0.0666667	10.0349	0.112986	0.368478	312	1401	3	0.3	Proteobacteria	Bacteria	Gammaproteobacteria	Burkholderiales	SC-I-84	SC-I-84_ge	NA	10	0.9	0.00274522
OTU_01815	10	0.00301592	618	0.0888889	8.37368	0.112986	0.368478	312	1401	3	0.3	Proteobacteria	Bacteria	Gammaproteobacteria	Burkholderiales	Nitrosomonadaceae	Ellin6067	NA	10	0.9	0.000803253
OTU_01592	10	0.00300528	295	0.2	13.7732	0.112986	0.368478	312	1401	4	0.3	Proteobacteria	Bacteria	Gammaproteobacteria	Pseudomonadales	Moraxellaceae	NA	NA	10	0.9	0.00407694
OTU_01507	9	0.00277521	86	0.222222	12.8695	0.112986	0.368478	312	1401	6	0.3	Acidobacteriota	Bacteria	Vicinamibacteria	Subgroup_17	Subgroup_17_fa	Subgroup_17_ge	NA	9	0.9	0.00188579
OTU_00383	9	0.00259761	69	0.0833333	10.6425	0.112986	0.368478	312	1401	5	0.3	Planctomycetota	Bacteria	Planctomycetes	Isosphaerales	Isosphaeraceae	NA	NA	9	0.9	0.00180684
OTU_01596	9	0.00288401	402	0.111111	8.47728	0.112986	0.368478	312	1401	3	0.3	Planctomycetota	Bacteria	Planctomycetes	Gemmatales	Gemmataceae	NA	NA	9	0.9	0.000776403
OTU_01549	9	0.00287665	480	0.0555556	8.40538	0.112986	0.368478	312	1401	7	0.3	Myxococcota	Bacteria	Polyangia	Polyangiales	Sandaracinaceae	NA	NA	9	0.9	0.000709862
OTU_01654	9	0.00274143	265	0.138889	9.47573	0.112986	0.368478	312	1401	3	0.3	Proteobacteria	Bacteria	Alphaproteobacteria	Azospirillales	Azospirillaceae	Skermanella	NA	9	0.9	0.00139963
OTU_01473	9	0.00280412	152	0.0833333	9.49529	0.112986	0.368478	312	1401	5	0.3	Proteobacteria	Bacteria	Alphaproteobacteria	Tistrellales	Geminicoccaceae	Candidatus_Alysiosphaera	NA	9	0.9	0.00512635
OTU_01511	9	0.00277213	190	0.194444	10.9001	0.112986	0.368478	312	1401	6	0.3	Proteobacteria	Bacteria	Alphaproteobacteria	Rhodobacterales	Rhodobacteraceae	AmaricoccusParacoccus	NA	9	0.9	0.00178898
OTU_01540	9	0.00278974	347	0.111111	8.50345	0.112986	0.368478	312	1401	8	0.3	Proteobacteria	Bacteria	Alphaproteobacteria	Caulobacterales	Caulobacteraceae	Caulobacter	NA	9	0.9	0.00222285
OTU_00448	9	0.00274131	251	0.138889	10.1367	0.112986	0.368478	312	1401	4	0.3	Proteobacteria	Bacteria	Alphaproteobacteria	Rhizobiales	Xanthobacteraceae	PseudorhodoplanesPseudolabrys	NA	9	0.9	0.0102033
OTU_01722	9	0.00274676	180	0.0555556	12.0204	0.112986	0.368478	312	1401	5	0.3	Proteobacteria	Bacteria	Alphaproteobacteria	Rhizobiales	Labraceae	Labrys	NA	9	0.9	0.00188167
OTU_01485	9	0.00302554	719	0.0833333	8.93386	0.112986	0.368478	312	1401	7	0.3	Proteobacteria	Bacteria	Alphaproteobacteria	Rhizobiales	XanthobacteraceaeRhizobiaceae	RhodoplanesMesorhizobium	NA	9	0.9	0.0031228
OTU_01572	9	0.00286661	316	0.138889	10.7779	0.112986	0.368478	312	1401	3	0.3	Proteobacteria	Bacteria	Alphaproteobacteria	Sphingomonadales	Sphingomonadaceae	Sphingomonas	NA	9	0.9	0.00161709
OTU_01636	9	0.00269486	106	0.194444	8.33543	0.112986	0.368478	312	1401	12	0.3	Proteobacteria	Bacteria	Alphaproteobacteria	Sphingomonadales	Sphingomonadaceae	Plot4-2H12Sphingomonas	NA	9	0.9	0.0025189
OTU_01591	9	0.00269516	262	0.0555556	8.59577	0.112986	0.368478	312	1401	3	0.3	Proteobacteria	Bacteria	Alphaproteobacteria	Reyranellales	Reyranellaceae	Reyranella	NA	9	0.9	0.00211937
OTU_01623	9	0.00290539	342	0.0555556	10.4985	0.112986	0.368478	312	1401	5	0.3	Actinobacteriota	Bacteria	Thermoleophilia	Solirubrobacterales	Solirubrobacteraceae	ConexibacterJCM_18997	NA	9	0.9	0.00213352
OTU_01496	9	0.00282299	117.333	0.111111	11.6617	0.112986	0.368478	312	1401	2	0.3	Actinobacteriota	Bacteria	Thermoleophilia	Solirubrobacterales	67-14	67-14_ge	NA	9	0.9	0.00449425
OTU_01735	9	0.00275377	246	0.0833333	9.34361	0.112986	0.368478	312	1401	4	0.3	Actinobacteriota	Bacteria	Thermoleophilia	Gaiellales	Gaiellaceae	Gaiella	NA	9	0.9	0.00172669
OTU_01501	9	0.00271496	146	0.0555556	9.91436	0.112986	0.368478	312	1401	4	0.3	Actinobacteriota	Bacteria	MB-A2-108	MB-A2-108_or	MB-A2-108_fa	MB-A2-108_ge	NA	9	0.9	0.00198024
OTU_01414	9	0.00279547	230	0.166667	10.4115	0.112986	0.368478	312	1401	4	0.3	Actinobacteriota	Bacteria	MB-A2-108	MB-A2-108_or	MB-A2-108_fa	MB-A2-108_ge	NA	9	0.9	0.00751175
OTU_01555	9	0.00289159	350	0.0833333	11.1699	0.112986	0.368478	312	1401	7	0.3	Gemmatimonadota	Bacteria	Gemmatimonadetes	Gemmatimonadales	Gemmatimonadaceae	NA	NA	9	0.9	0.00156904
OTU_00389	9	0.00304772	610	0.194444	11.4096	0.112986	0.368478	312	1401	3	0.3	Actinobacteriota	Bacteria	Acidimicrobiia	IMCC26256	IMCC26256_fa	IMCC26256_ge	NA	9	0.9	0.00178196
OTU_00415	9	0.00278199	279	0.166667	11.3447	0.112986	0.368478	312	1401	7	0.3	Actinobacteriota	Bacteria	Acidimicrobiia	Microtrichales	Ilumatobacteraceae	CL500-29_marine_group	NA	9	0.9	0.000727346
OTU_01500	9	0.00262559	130	0.222222	9.10243	0.112986	0.368478	312	1401	7	0.3	Actinobacteriota	Bacteria	Actinobacteria	Micrococcales	Intrasporangiaceae	LapillicoccusJanibacterPedococcus-Phycicoccus	NA	9	0.9	0.00220897
OTU_01546	9	0.00289621	237	0.0277778	11.3805	0.112986	0.368478	312	1401	5	0.3	Actinobacteriota	Bacteria	Actinobacteria	Micromonosporales	Micromonosporaceae	RhizocolaCatelliglobosispora	NA	9	0.9	0.000802522
OTU_01752	9	0.00280831	393	0.0555556	10.0695	0.112986	0.368478	312	1401	2	0.3	Actinobacteriota	Bacteria	Actinobacteria	Micromonosporales	Micromonosporaceae	AsanoaPhytohabitansMicromonosporaCatenuloplanes	NA	9	0.9	0.00262524
OTU_01651	9	0.00292501	256	0.0833333	10.3274	0.112986	0.368478	312	1401	6	0.3	Actinobacteriota	Bacteria	Actinobacteria	Micromonosporales	Micromonosporaceae	ActinoplanesMicromonosporaPlantactinospora	NA	9	0.9	0.00284093
OTU_01594	9	0.00284209	238	0.0555556	10.045	0.112986	0.368478	312	1401	3	0.3	Actinobacteriota	Bacteria	Actinobacteria	Propionibacteriales	Nocardioidaceae	Marmoricola	NA	9	0.9	0.00151002
OTU_01469	9	0.00275752	188	0.138889	10.5865	0.112986	0.368478	312	1401	4	0.3	Actinobacteriota	Bacteria	Actinobacteria	Streptomycetales	Streptomycetaceae	StreptacidiphilusStreptomyces	NA	9	0.9	0.00599921
OTU_01403	9	0.00284652	270	0.111111	9.86003	0.112986	0.368478	312	1401	3	0.3	Actinobacteriota	Bacteria	Actinobacteria	Streptomycetales	Streptomycetaceae	Streptomyces	NA	9	0.9	0.028669
OTU_01600	9	0.00281938	257	0.138889	10.4697	0.112986	0.368478	312	1401	6	0.3	Actinobacteriota	Bacteria	Actinobacteria	Pseudonocardiales	Pseudonocardiaceae	ActinophytocolaAmycolatopsis	NA	9	0.9	0.00403351
OTU_01548	9	0.00260969	113	0.111111	11.0936	0.112986	0.368478	312	1401	5	0.3	Chloroflexi	Bacteria	Gitt-GS-136	Gitt-GS-136_or	Gitt-GS-136_fa	Gitt-GS-136_ge	NA	9	0.9	0.0020112
OTU_01773	9	0.00280813	227.5	0.222222	10.4148	0.112986	0.368478	312	1401	3	0.3	Chloroflexi	Bacteria	Chloroflexia	Thermomicrobiales	JG30-KF-CM45	JG30-KF-CM45_ge	NA	9	0.9	0.000452634
OTU_01503	9	0.00298684	707	0.0277778	11.1391	0.112986	0.368478	312	1401	4	0.3	Chloroflexi	Bacteria	TK10	TK10_or	TK10_fa	TK10_ge	NA	9	0.9	0.00314048
OTU_02265	9	0.00287651	297	0.0277778	9.91671	0.112986	0.368478	312	1401	8	0.3	Chloroflexi	Bacteria	Anaerolineae	SBR1031	SBR1031_fa	SBR1031_ge	NA	9	0.9	0.000202429
OTU_02057	9	0.00302084	703	0.0833333	8.56498	0.112986	0.368478	312	1401	3	0.3	Chloroflexi	Bacteria	Anaerolineae	SBR1031	A4b	A4b_ge	NA	9	0.9	0.000601028
OTU_01437	9	0.00289898	445	0.111111	10.3315	0.112986	0.368478	312	1401	7	0.3	Firmicutes	Bacteria	Bacilli	Bacillales	PlanococcaceaeBacillaceae	LysinibacillusBacillusSolibacillus	NA	9	0.9	0.00147402
OTU_01471	8	0.00280505	233	0.178571	11.8019	0.112986	0.368478	312	1401	6	0.3	Acidobacteriota	Bacteria	Vicinamibacteria	Vicinamibacterales	Vicinamibacteraceae	Vicinamibacteraceae_ge	NA	8	0.9	0.00127699
OTU_00393	8	0.00273997	204	0.0714286	9.58063	0.112986	0.368478	312	1401	5	0.3	Acidobacteriota	Bacteria	Vicinamibacteria	Vicinamibacterales	Vicinamibacteraceae	Luteitalea	NA	8	0.9	0.00146373
OTU_01440	8	0.00285108	322	0.0357143	10.2956	0.112986	0.368478	312	1401	2	0.3	Methylomirabilota	Bacteria	Methylomirabilia	Rokubacteriales	WX65	WX65_ge	NA	8	0.9	0.00282107
OTU_01677	8	0.00282639	298	0.0714286	10.8958	0.112986	0.368478	312	1401	5	0.3	Verrucomicrobiota	Bacteria	Verrucomicrobiae	Pedosphaerales	Pedosphaeraceae	ADurb.Bin063-1	NA	8	0.9	0.000835843
OTU_01616	8	0.00286476	321	0.107143	10.9037	0.112986	0.368478	312	1401	3	0.3	Verrucomicrobiota	Bacteria	Verrucomicrobiae	Chthoniobacterales	Chthoniobacteraceae	Candidatus_Udaeobacter	NA	8	0.9	0.00189014
OTU_01683	8	0.00286555	356	0.107143	10.4466	0.112986	0.368478	312	1401	6	0.3	Verrucomicrobiota	Bacteria	Verrucomicrobiae	Chthoniobacterales	Chthoniobacteraceae	Chthoniobacter	NA	8	0.9	0.000799884
OTU_01888	8	0.00267804	514	0.0714286	7.56203	0.112986	0.368478	312	1401	3	0.3	Planctomycetota	Bacteria	Planctomycetes	Pirellulales	Pirellulaceae	NA	NA	8	0.9	0.000641082
OTU_01520	8	0.00286104	265	0.0714286	10.777	0.112986	0.368478	312	1401	5	0.3	Planctomycetota	Bacteria	Planctomycetes	Pirellulales	Pirellulaceae	NA	NA	8	0.9	0.00196564
OTU_02107	8	0.00274634	257	0.142857	9.45898	0.112986	0.368478	312	1401	6	0.3	Planctomycetota	Bacteria	Planctomycetes	Planctomycetales	Rubinisphaeraceae	SH-PL14	NA	8	0.9	0.000554204
OTU_00387	8	0.00285947	366	0.0714286	9.3259	0.112986	0.368478	312	1401	3	0.3	Planctomycetota	Bacteria	Planctomycetes	Isosphaerales	Isosphaeraceae	Singulisphaera	NA	8	0.9	0.00108898
OTU_01849	8	0.00282012	274	0.0357143	8.91477	0.112986	0.368478	312	1401	5	0.3	Planctomycetota	Bacteria	Planctomycetes	Gemmatales	Gemmataceae	Gemmata	NA	8	0.9	0.000775022
OTU_01629	8	0.00266612	97	0.142857	11.0281	0.112986	0.368478	312	1401	3	0.3	Planctomycetota	Bacteria	Planctomycetes	Gemmatales	Gemmataceae	NA	NA	8	0.9	0.000497224
OTU_01699	8	0.00287711	196	0.0714286	10.3812	0.112986	0.368478	312	1401	4	0.3	Acidobacteriota	Bacteria	Acidobacteriae	Acidobacteriales	Acidobacteriaceae_(Subgroup_1)	EdaphobacterGranulicella	NA	8	0.9	0.00080719
OTU_01449	8	0.00265932	190	0.178571	9.99203	0.112986	0.368478	312	1401	3	0.3	Bacteroidota	Bacteria	Bacteroidia	Chitinophagales	Chitinophagaceae	NA	NA	8	0.9	0.001216
OTU_01559	8	0.00286252	332	0.0714286	11.9308	0.112986	0.368478	312	1401	6	0.3	Myxococcota	Bacteria	Polyangia	Haliangiales	Haliangiaceae	Haliangium	NA	8	0.9	0.00417779
OTU_01632	8	0.00280132	128	0.142857	12.6242	0.112986	0.368478	312	1401	5	0.3	Myxococcota	Bacteria	Polyangia	Polyangiales	BIrii41	BIrii41_ge	NA	8	0.9	0.00160703
OTU_01401	8	0.00277845	254	0.107143	9.63698	0.112986	0.368478	312	1401	5	0.3	Proteobacteria	Bacteria	Alphaproteobacteria	Rhizobiales	HyphomicrobiaceaeMethyloligellaceae	Hyphomicrobium	NA	8	0.9	0.0153202
OTU_01486	8	0.0026912	206	0.107143	9.44775	0.112986	0.368478	312	1401	2	0.3	Proteobacteria	Bacteria	Alphaproteobacteria	Rhizobiales	Devosiaceae	DevosiaArsenicitalea	NA	8	0.9	0.00242191
OTU_01564	8	0.00281001	233	0.178571	8.75208	0.112986	0.368478	312	1401	8	0.3	Proteobacteria	Bacteria	Alphaproteobacteria	Rhizobiales	Beijerinckiaceae	Bosea	NA	8	0.9	0.00141693
OTU_02124	8	0.00270522	83	0.142857	10.6088	0.112986	0.368478	312	1401	4	0.3	Proteobacteria	Bacteria	Alphaproteobacteria	Rhizobiales	Labraceae	Labrys	NA	8	0.9	0.000486008
OTU_01581	8	0.00272337	298	0.107143	8.97924	0.112986	0.368478	312	1401	3	0.3	Proteobacteria	Bacteria	Alphaproteobacteria	Rhizobiales	Xanthobacteraceae	TardiphagaRhodopseudomonas	NA	8	0.9	0.00201396
OTU_01432	8	0.00272973	205	0.0714286	9.23616	0.112986	0.368478	312	1401	6	0.3	Proteobacteria	Bacteria	Alphaproteobacteria	Rhizobiales	Beijerinckiaceae	Microvirga	NA	8	0.9	0.00214526
OTU_01498	8	0.00265124	57	0.142857	11.5039	0.112986	0.368478	312	1401	6	0.3	Actinobacteriota	Bacteria	Thermoleophilia	Solirubrobacterales	67-14	67-14_ge	NA	8	0.9	0.00370267
OTU_01854	8	0.00291388	418	0.142857	11.9275	0.112986	0.368478	312	1401	6	0.3	Actinobacteriota	Bacteria	Thermoleophilia	Solirubrobacterales	67-14	67-14_ge	NA	8	0.9	0.00201347
OTU_01785	8	0.00266708	211	0.107143	8.44248	0.112986	0.368478	312	1401	6	0.3	Actinobacteriota	Bacteria	MB-A2-108	MB-A2-108_or	MB-A2-108_fa	MB-A2-108_ge	NA	8	0.9	0.000641037
OTU_00402	8	0.00261615	97	0.142857	9.46677	0.112986	0.368478	312	1401	6	0.3	Actinobacteriota	Bacteria	Acidimicrobiia	IMCC26256	IMCC26256_fa	IMCC26256_ge	NA	8	0.9	0.00201121
OTU_02198	8	0.00286612	559	0.0357143	9.87364	0.112986	0.368478	312	1401	5	0.3	Actinobacteriota	Bacteria	Acidimicrobiia	Microtrichales	Microtrichaceae	NA	NA	8	0.9	0.000279799
OTU_01427	8	0.00255434	151	0.0357143	8.9906	0.112986	0.368478	312	1401	5	0.3	Actinobacteriota	Bacteria	Actinobacteria	Corynebacteriales	Mycobacteriaceae	Mycobacterium	NA	8	0.9	0.00780626
OTU_01982	8	0.00278252	267	0.214286	10.9152	0.112986	0.368478	312	1401	2	0.3	Actinobacteriota	Bacteria	Actinobacteria	Micrococcales	Microbacteriaceae	GalbitaleaLysinimonasParafrigoribacteriumFrondihabitansHerbiconiux	NA	8	0.9	0.000964237
OTU_01613	8	0.00259067	131	0.178571	8.96215	0.112986	0.368478	312	1401	6	0.3	Actinobacteriota	Bacteria	Actinobacteria	Micrococcales	Promicromonosporaceae	Promicromonospora	NA	8	0.9	0.00137299
OTU_01886	8	0.00271613	276	0.107143	9.52133	0.112986	0.368478	312	1401	5	0.3	Actinobacteriota	Bacteria	Actinobacteria	Propionibacteriales	Nocardioidaceae	Nocardioides	NA	8	0.9	0.00100023
OTU_00547	8	0.00263437	362.5	0	6.13198	0.112986	0.368478	312	1401	1	0.3	Chloroflexi	Bacteria	Anaerolineae	SBR1031	A4b	A4b_ge	NA	8	0.9	0.00113195
OTU_00461	8	0.002725	238	0.0714286	10.6525	0.112986	0.368478	312	1401	6	0.3	Armatimonadota	Bacteria	Armatimonadia	Armatimonadales	Armatimonadaceae	Armatimonas	NA	8	0.9	0.000365995
OTU_01603	8	0.00293063	206	0.214286	11.9459	0.112986	0.368478	312	1401	6	0.3	Proteobacteria	Bacteria	Gammaproteobacteria	Steroidobacterales	Steroidobacteraceae	NA	NA	8	0.9	0.000553802
OTU_01597	8	0.00288564	340	0.0357143	10.325	0.112986	0.368478	312	1401	5	0.3	Proteobacteria	Bacteria	Gammaproteobacteria	Steroidobacterales	Steroidobacteraceae	Steroidobacter	NA	8	0.9	0.00197789
OTU_01492	7	0.00272833	105	0.142857	12.2147	0.112986	0.368478	312	1401	5	0.3	Acidobacteriota	Bacteria	Vicinamibacteria	Vicinamibacterales	Vicinamibacteraceae	Vicinamibacteraceae_ge	NA	7	0.3	0.00255458
OTU_01813	7	0.00276047	282	0.047619	10.8147	0.112986	0.368478	312	1401	2	0.3	Acidobacteriota	Bacteria	Vicinamibacteria	Vicinamibacterales	Vicinamibacteraceae	Vicinamibacteraceae_ge	NA	7	0.3	0.000904531
OTU_01497	7	0.00284843	269.5	0.0952381	12.22	0.112986	0.368478	312	1401	6	0.3	Acidobacteriota	Bacteria	Vicinamibacteria	Vicinamibacterales	Vicinamibacteraceae	VicinamibacterVicinamibacteraceae_ge	NA	7	0.3	0.00560307
OTU_00559	7	0.00297841	409	0.142857	10.244	0.112986	0.368478	312	1401	4	0.3	Acidobacteriota	Bacteria	Vicinamibacteria	Vicinamibacterales	Vicinamibacteraceae	NA	NA	7	0.3	0.00232498
OTU_01719	7	0.00260078	100	0.047619	9.93134	0.112986	0.368478	312	1401	3	0.3	Verrucomicrobiota	Bacteria	Verrucomicrobiae	Verrucomicrobiales	Verrucomicrobiaceae	Roseimicrobium	NA	7	0.3	0.000431148
OTU_02031	7	0.00276605	265	0.0952381	8.90708	0.112986	0.368478	312	1401	6	0.3	Verrucomicrobiota	Bacteria	Verrucomicrobiae	Chthoniobacterales	Chthoniobacteraceae	NA	NA	7	0.3	0.000680986
OTU_02018	7	0.00258855	36	0.285714	9.04556	0.112986	0.368478	312	1401	6	0.3	Planctomycetota	Bacteria	Planctomycetes	Pirellulales	Pirellulaceae	Pirellula	NA	7	0.3	0.000579958
OTU_01959	7	0.00256481	84	0.0952381	9.40503	0.112986	0.368478	312	1401	3	0.3	Planctomycetota	Bacteria	Planctomycetes	Pirellulales	Pirellulaceae	Pirellula	NA	7	0.3	0.000332105
OTU_02034	7	0.00275924	105	0.142857	10.3982	0.112986	0.368478	312	1401	6	0.3	Planctomycetota	Bacteria	Planctomycetes	Pirellulales	Pirellulaceae	Pir4_lineagePirellula	NA	7	0.3	0.000280896
OTU_00492	7	0.00283248	307.833	0.0952381	11.0049	0.112986	0.368478	312	1401	2	0.3	Planctomycetota	Bacteria	Planctomycetes	Isosphaerales	Isosphaeraceae	NA	NA	7	0.3	0.000390842
OTU_01717	7	0.00292278	229	0.0952381	11.8713	0.112986	0.368478	312	1401	2	0.3	Planctomycetota	Bacteria	Planctomycetes	Gemmatales	Gemmataceae	Fimbriiglobus	NA	7	0.3	0.000460178
OTU_01818	7	0.00260102	118	0.285714	8.44696	0.112986	0.368478	312	1401	8	0.3	Planctomycetota	Bacteria	Planctomycetes	Gemmatales	Gemmataceae	NA	NA	7	0.3	0.000646793
OTU_01558	7	0.00281736	211.5	0.142857	10.8145	0.112986	0.368478	312	1401	2	0.3	Planctomycetota	Bacteria	Planctomycetes	Gemmatales	Gemmataceae	Gemmata	NA	7	0.3	0.000609513
OTU_01621	7	0.00266734	64	0.190476	10.8058	0.112986	0.368478	312	1401	5	0.3	Acidobacteriota	Bacteria	Holophagae	Subgroup_7	Subgroup_7_fa	Subgroup_7_ge	NA	7	0.3	0.000449126
OTU_01638	7	0.00257992	195	0.0952381	6.75668	0.112986	0.368478	312	1401	8	0.3	Bacteroidota	Bacteria	Bacteroidia	Chitinophagales	Chitinophagaceae	Niastella	NA	7	0.3	0.00129666
OTU_01547	7	0.00276397	176	0.047619	8.427	0.112986	0.368478	312	1401	3	0.3	Myxococcota	Bacteria	Myxococcia	Myxococcales	Myxococcaceae	Myxococcaceae_ge	NA	7	0.3	0.0014949
OTU_01784	7	0.0029358	423	0.047619	10.8694	0.112986	0.368478	312	1401	6	0.3	Myxococcota	Bacteria	Polyangia	Haliangiales	Haliangiaceae	Haliangium	NA	7	0.3	0.000316952
OTU_01589	7	0.00280952	305	0.142857	11.1418	0.112986	0.368478	312	1401	6	0.3	Myxococcota	Bacteria	Polyangia	Polyangiales	Phaselicystidaceae	Phaselicystis	NA	7	0.3	0.000787951
OTU_01435	7	0.00276219	331	0.238095	8.4488	0.112986	0.368478	312	1401	4	0.3	Proteobacteria	Bacteria	Alphaproteobacteria	RhizobialesRhodobacterales	RhizobiaceaeRhodobacteraceae	Mesorhizobium	NA	7	0.3	0.00422746
OTU_02407	7	0.00260024	13	0.380952	14.1142	0.112986	0.368478	312	1401	2	0.3	Proteobacteria	Bacteria	Alphaproteobacteria	Caulobacterales	Hyphomonadaceae	Hirschia	NA	7	0.3	0.000547878
OTU_01618	7	0.00270186	159	0.142857	10.6946	0.112986	0.368478	312	1401	6	0.3	Proteobacteria	Bacteria	Alphaproteobacteria	Rhizobiales	Hyphomicrobiaceae	Pedomicrobium	NA	7	0.3	0.000495173
OTU_01595	7	0.00273419	131	0.0952381	10.784	0.112986	0.368478	312	1401	4	0.3	Proteobacteria	Bacteria	Alphaproteobacteria	Rhizobiales	Rhizobiales_Incertae_Sedis	NA	NA	7	0.3	0.00140097
OTU_00545	7	0.00282017	285	0.047619	9.99581	0.112986	0.368478	312	1401	7	0.3	Proteobacteria	Bacteria	Alphaproteobacteria	Rhizobiales	Xanthobacteraceae	PseudolabrysRhodoplanesPseudorhodoplanes	NA	7	0.3	0.0391369
OTU_01002	7	0.00280834	322	0.0952381	10.0146	0.112986	0.368478	312	1401	2	0.3	Proteobacteria	Bacteria	Alphaproteobacteria	Rhizobiales	Beijerinckiaceae	Microvirga	NA	7	0.3	0.000566921
OTU_01408	7	0.00278272	335	0	9.08838	0.112986	0.368478	312	1401	5	0.3	Crenarchaeota	Archaea	Nitrososphaeria	Nitrososphaerales	Nitrososphaeraceae	Nitrososphaeraceae_ge	NA	7	0.3	0.00624351
OTU_01527	7	0.00259919	80	0.142857	8.9889	0.112986	0.368478	312	1401	7	0.3	Actinobacteriota	Bacteria	Thermoleophilia	Solirubrobacterales	67-14	67-14_ge	NA	7	0.3	0.00190131
OTU_01451	7	0.00276709	180	0.047619	9.75546	0.112986	0.368478	312	1401	4	0.3	Actinobacteriota	Bacteria	Thermoleophilia	Gaiellales	Gaiellaceae	Gaiella	NA	7	0.3	0.0128741
OTU_01490	7	0.0027194	120	0.190476	10.0032	0.112986	0.368478	312	1401	4	0.3	Actinobacteriota	Bacteria	Thermoleophilia	Gaiellales	Gaiellaceae	Gaiella	NA	7	0.3	0.00308897
OTU_00410	7	0.00270484	110	0.0952381	12.3632	0.112986	0.368478	312	1401	6	0.3	Actinobacteriota	Bacteria	MB-A2-108	MB-A2-108_or	MB-A2-108_fa	MB-A2-108_ge	NA	7	0.3	0.000751162
OTU_00439	7	0.00271816	212	0.047619	8.5	0.112986	0.368478	312	1401	2	0.3	Actinobacteriota	Bacteria	Acidimicrobiia	IMCC26256	IMCC26256_fa	IMCC26256_ge	NA	7	0.3	0.000705226
OTU_01665	7	0.00264307	324	0	7.30231	0.112986	0.368478	312	1401	6	0.3	Actinobacteriota	Bacteria	Actinobacteria	Micrococcales	Microbacteriaceae	MicrobacteriumCryobacteriumAmnibacteriumCurtobacteriumLysinimonas	NA	7	0.3	0.00253751
OTU_00630	7	0.00273831	126	0.0952381	10.5015	0.112986	0.368478	312	1401	4	0.3	Actinobacteriota	Bacteria	Actinobacteria	Micromonosporales	Micromonosporaceae	VerrucosisporaActinoplanesKrasilnikoviaLuedemannella	NA	7	0.3	0.00238277
OTU_01460	7	0.00264289	92	0.190476	9.31122	0.112986	0.368478	312	1401	4	0.3	Actinobacteriota	Bacteria	Actinobacteria	Propionibacteriales	Nocardioidaceae	Nocardioides	NA	7	0.3	0.00377007
OTU_01850	7	0.00266496	95.5	0.0952381	10.2875	0.112986	0.368478	312	1401	2	0.3	Actinobacteriota	Bacteria	Actinobacteria	Pseudonocardiales	Pseudonocardiaceae	AmycolatopsisKibdelosporangium	NA	7	0.3	0.00102394
OTU_01536	7	0.00273917	91	0.047619	10.9739	0.112986	0.368478	312	1401	5	0.3	Chloroflexi	Bacteria	Gitt-GS-136	Gitt-GS-136_or	Gitt-GS-136_fa	Gitt-GS-136_ge	NA	7	0.3	0.00114992
OTU_01694	7	0.00276849	141	0.190476	10.679	0.112986	0.368478	312	1401	7	0.3	Chloroflexi	Bacteria	Chloroflexia	Chloroflexales	Roseiflexaceae	NA	NA	7	0.3	0.0025936
OTU_01590	7	0.00264823	198	0.0952381	8.5717	0.112986	0.368478	312	1401	2	0.3	Chloroflexi	Bacteria	Chloroflexia	Chloroflexales	Roseiflexaceae	NA	NA	7	0.3	0.000735657
OTU_01754	7	0.00269333	89.5	0.190476	11.7683	0.112986	0.368478	312	1401	6	0.3	Proteobacteria	Bacteria	Gammaproteobacteria	Xanthomonadales	Rhodanobacteraceae	RhodanobacterLuteibacter	NA	7	0.3	0.00157858
OTU_01531	7	0.00267316	199.5	0.238095	10.1118	0.112986	0.368478	312	1401	7	0.3	Proteobacteria	Bacteria	Gammaproteobacteria	Xanthomonadales	Xanthomonadaceae	Arenimonas	NA	7	0.3	0.000709603
OTU_01610	7	0.00265428	223	0	8.6875	0.112986	0.368478	312	1401	3	0.3	Proteobacteria	Bacteria	Gammaproteobacteria	Burkholderiales	SC-I-84	SC-I-84_ge	NA	7	0.3	0.00121042
OTU_01504	7	0.00266027	131	0	9.0128	0.112986	0.368478	312	1401	5	0.3	Proteobacteria	Bacteria	Gammaproteobacteria	Burkholderiales	Comamonadaceae	VariovoraxRhizobacterCaenimonasRhodoferaxPolaromonasPaucibacterLimnohabitansDelftia	NA	7	0.3	0.00760116
OTU_01447	7	0.00273173	197	0.142857	13.344	0.112986	0.368478	312	1401	2	0.3	Proteobacteria	Bacteria	Gammaproteobacteria	Burkholderiales	Oxalobacteraceae	MassiliaJanthinobacteriumDuganella	NA	7	0.3	0.00230907
OTU_02086	6	0.0026511	12	0.266667	14.7108	0.112986	0.368478	312	1401	5	0.3	Acidobacteriota	Bacteria	Blastocatellia	Blastocatellales	Blastocatellaceae	StenotrophobacterJGI_0001001-H03	NA	6	0.3	0.000560745
OTU_01397	6	0.00262082	82	0.4	11.6599	0.112986	0.368478	312	1401	4	0.3	Acidobacteriota	Bacteria	Vicinamibacteria	Vicinamibacterales	Vicinamibacteraceae	Vicinamibacteraceae_ge	NA	6	0.3	0.00217541
OTU_01456	6	0.00250425	77	0.266667	11.0281	0.112986	0.368478	312	1401	4	0.3	Verrucomicrobiota	Bacteria	Verrucomicrobiae	Pedosphaerales	Pedosphaeraceae	NA	NA	6	0.3	0.0011739
OTU_01640	6	0.00300896	384	0.133333	11.2215	0.112986	0.368478	312	1401	5	0.3	Verrucomicrobiota	Bacteria	Verrucomicrobiae	Chthoniobacterales	Chthoniobacteraceae	Chthoniobacter	NA	6	0.3	0.00272173
OTU_01776	6	0.00302003	508	0.0666667	10.4728	0.112986	0.368478	312	1401	3	0.3	Planctomycetota	Bacteria	Planctomycetes	Pirellulales	Pirellulaceae	Pirellula	NA	6	0.3	0.000437959
OTU_01577	6	0.00250998	52.8333	0.266667	10.867	0.112986	0.368478	312	1401	2	0.3	Acidobacteriota	Bacteria	Subgroup_5	Subgroup_5_or	Subgroup_5_fa	Subgroup_5_ge	NA	6	0.3	0.00065304
OTU_00451	6	0.00255403	228	0.2	9.80029	0.112986	0.368478	312	1401	4	0.3	Acidobacteriota	Bacteria	Acidobacteriae	Solibacterales	Solibacteraceae	Candidatus_Solibacter	NA	6	0.3	0.000920107
OTU_01606	6	0.0026245	115	0.2	9.30967	0.112986	0.368478	312	1401	3	0.3	Bacteroidota	Bacteria	Bacteroidia	Cytophagales	Hymenobacteraceae	Adhaeribacter	NA	6	0.3	0.000658994
OTU_01526	6	0.00255789	129	0.133333	8.62039	0.112986	0.368478	312	1401	4	0.3	Proteobacteria	Bacteria	Alphaproteobacteria	Rhizobiales	Rhizobiaceae	Allorhizobium-Neorhizobium-Pararhizobium-RhizobiumShinella	NA	6	0.3	0.00344134
OTU_01649	6	0.0024759	7	0.466667	11.1091	0.112986	0.368478	312	1401	12	0.3	Proteobacteria	Bacteria	Alphaproteobacteria	Sphingomonadales	Sphingomonadaceae	SphingomonasEllin6055	NA	6	0.3	0.00497275
OTU_01488	6	0.00280158	120	0.133333	13.8965	0.112986	0.368478	312	1401	6	0.3	Proteobacteria	Bacteria	Alphaproteobacteria	Sphingomonadales	Sphingomonadaceae	Sphingomonas	NA	6	0.3	0.00483391
OTU_01656	6	0.00269073	254	0.133333	7.6225	0.112986	0.368478	312	1401	7	0.3	Actinobacteriota	Bacteria	Thermoleophilia	Gaiellales	Gaiellaceae	Gaiella	NA	6	0.3	0.00109249
OTU_00386	6	0.00276834	181	0	11.7129	0.112986	0.368478	312	1401	7	0.3	Actinobacteriota	Bacteria	Acidimicrobiia	Microtrichales	Ilumatobacteraceae	NA	NA	6	0.3	0.000937607
OTU_00408	6	0.00274414	159	0.133333	9.65687	0.112986	0.368478	312	1401	3	0.3	Actinobacteriota	Bacteria	Acidimicrobiia	Microtrichales	IamiaceaeMicrotrichales_fa	IamiaMicrotrichales_ge	NA	6	0.3	0.00132326
OTU_01878	6	0.00248312	242.833	0.0666667	8.78654	0.112986	0.368478	312	1401	7	0.3	Actinobacteriota	Bacteria	Actinobacteria	FrankialesPseudonocardiales	FrankiaceaeNakamurellaceaePseudonocardiaceae	JatrophihabitansNakamurella	NA	6	0.3	0.000865594
OTU_01901	6	0.00267347	104	0.0666667	12.1846	0.112986	0.368478	312	1401	4	0.3	Actinobacteriota	Bacteria	Actinobacteria	Micromonosporales	Micromonosporaceae	MicromonosporaActinoplanesSalinispora	NA	6	0.3	0.00144206
OTU_01827	6	0.00258021	211	0.0666667	9.2323	0.112986	0.368478	312	1401	2	0.3	Actinobacteriota	Bacteria	Actinobacteria	Propionibacteriales	Nocardioidaceae	Nocardioides	NA	6	0.3	0.00061654
OTU_01443	6	0.00265454	139	0.2	10.0273	0.112986	0.368478	312	1401	8	0.3	Actinobacteriota	Bacteria	Actinobacteria	Streptosporangiales	Thermomonosporaceae	Actinocorallia	NA	6	0.3	0.00543099
OTU_01404	6	0.00275046	285	0	9.06384	0.112986	0.368478	312	1401	7	0.3	Chloroflexi	Bacteria	KD4-96	KD4-96_or	KD4-96_fa	KD4-96_ge	NA	6	0.3	0.0199379
OTU_01875	6	0.00260589	138	0.133333	11.5444	0.112986	0.368478	312	1401	5	0.3	Chloroflexi	Bacteria	TK10	TK10_or	TK10_fa	TK10_ge	NA	6	0.3	0.00114303
OTU_01731	6	0.002634	222	0	7.20058	0.112986	0.368478	312	1401	1	0.3	Chloroflexi	Bacteria	Chloroflexia	Chloroflexales	Roseiflexaceae	NA	NA	6	0.3	0.00119664
OTU_01565	6	0.00270543	91	0.0666667	10.4532	0.112986	0.368478	312	1401	4	0.3	Chloroflexi	Bacteria	Dehalococcoidia	S085	S085_fa	S085_ge	NA	6	0.3	0.00123866
OTU_00475	6	0.0025389	65	0.333333	8.54877	0.112986	0.368478	312	1401	8	0.3	Armatimonadota	Bacteria	Fimbriimonadia	Fimbriimonadales	Fimbriimonadaceae	Fimbriimonadaceae_ge	NA	6	0.3	0.000386748
OTU_01528	6	0.00249946	137	0.133333	7.91683	0.112986	0.368478	312	1401	2	0.3	Proteobacteria	Bacteria	Gammaproteobacteria	Pseudomonadales	Pseudomonadaceae	Pseudomonas	NA	6	0.3	0.00604386
OTU_01679	6	0.00279759	185	0.2	11.1328	0.112986	0.368478	312	1401	3	0.3	Proteobacteria	Bacteria	Gammaproteobacteria	Burkholderiales	SC-I-84	SC-I-84_ge	NA	6	0.3	0.000910706
OTU_01605	6	0.00265613	500	0.0666667	7.07682	0.112986	0.368478	312	1401	10	0.3	Proteobacteria	Bacteria	Gammaproteobacteria	Burkholderiales	SC-I-84	SC-I-84_ge	NA	6	0.3	0.00185034
OTU_01732	6	0.00274505	141	0.133333	10.5187	0.112986	0.368478	312	1401	6	0.3	Proteobacteria	Bacteria	Gammaproteobacteria	Burkholderiales	Comamonadaceae	Rubrivivax	NA	6	0.3	0.000817125
OTU_01487	6	0.00270602	185.5	0.133333	9.83582	0.112986	0.368478	312	1401	4	0.3	Proteobacteria	Bacteria	Gammaproteobacteria	CCD24	CCD24_fa	CCD24_ge	NA	6	0.3	0.00178845
OTU_01761	5	0.00267051	311	0.1	8.63102	0.112986	0.368478	312	1401	1	0.3	Verrucomicrobiota	Bacteria	Verrucomicrobiae	Verrucomicrobiales	Verrucomicrobiaceae	NA	NA	5	0.3	0.000351343
OTU_00438	5	0.00270979	152	0.1	11.2435	0.112986	0.368478	312	1401	2	0.3	Planctomycetota	Bacteria	Planctomycetes	Gemmatales	Gemmataceae	NA	NA	5	0.3	0.000508164
OTU_01704	5	0.00293931	267	0.2	12.4836	0.112986	0.368478	312	1401	3	0.3	Planctomycetota	Bacteria	Planctomycetes	Pirellulales	Pirellulaceae	Pir4_lineage	NA	5	0.3	0.00191557
OTU_00405	5	0.0025536	75	0	9.66819	0.112986	0.368478	312	1401	5	0.3	Actinobacteriota	Bacteria	Acidimicrobiia	IMCC26256	IMCC26256_fa	IMCC26256_ge	NA	5	0.3	0.000872545
OTU_01464	5	0.00278196	88	0.3	10.9773	0.112986	0.368478	312	1401	3	0.3	Actinobacteriota	Bacteria	Actinobacteria	Micrococcales	Micrococcaceae	PseudarthrobacterPaeniglutamicibacterGlutamicibacter	NA	5	0.3	0.00104255
OTU_01510	5	0.00280868	205	0	11.4358	0.112986	0.368478	312	1401	5	0.3	Actinobacteriota	Bacteria	Actinobacteria	Micromonosporales	Micromonosporaceae	MicromonosporaCatellatosporaActinoplanes	NA	5	0.3	0.00510141
OTU_01441	5	0.00268649	55	0.2	11.7878	0.112986	0.368478	312	1401	4	0.3	Actinobacteriota	Bacteria	Actinobacteria	Propionibacteriales	Propionibacteriaceae	Microlunatus	NA	5	0.3	0.00892335
OTU_01726	5	0.00272644	272	0	9.06906	0.112986	0.368478	312	1401	6	0.3	Chloroflexi	Bacteria	Anaerolineae	Caldilineales	Caldilineaceae	NA	NA	5	0.3	0.000397438
OTU_01472	5	0.00250552	38	0.2	10.8944	0.112986	0.368478	312	1401	4	0.3	Gemmatimonadota	Bacteria	Gemmatimonadetes	Gemmatimonadales	Gemmatimonadaceae	NA	NA	5	0.3	0.001575
OTU_01582	5	0.00246525	73	0	8.88239	0.112986	0.368478	312	1401	3	0.3	Proteobacteria	Bacteria	Gammaproteobacteria	Burkholderiales	TRA3-20	TRA3-20_ge	NA	5	0.3	0.000580165
OTU_01431	5	0.00283718	75	0.3	13.9326	0.112986	0.368478	312	1401	5	0.3	Proteobacteria	Bacteria	Gammaproteobacteria	Steroidobacterales	Steroidobacteraceae	Steroidobacter	NA	5	0.3	0.0108319
OTU_00378	4	0.00238508	12	0.333333	8.90208	0.112986	0.368478	312	1401	6	0.3	Acidobacteriota	Bacteria	Blastocatellia	Pyrinomonadales	Pyrinomonadaceae	RB41	NA	4	0.3	0.00130285
OTU_01563	4	0.00237302	136	0	6.85777	0.112986	0.368478	312	1401	9	0.3	Verrucomicrobiota	Bacteria	Verrucomicrobiae	Verrucomicrobiales	Rubritaleaceae	Luteolibacter	NA	4	0.3	0.000663246
OTU_01755	4	0.00249513	91	0.166667	8.57942	0.112986	0.368478	312	1401	3	0.3	Verrucomicrobiota	Bacteria	Verrucomicrobiae	Opitutales	Opitutaceae	Opitutus	NA	4	0.3	0.000673852
OTU_01713	4	0.00246022	28	0.333333	12.4216	0.112986	0.368478	312	1401	7	0.3	Planctomycetota	Bacteria	Planctomycetes	Pirellulales	Pirellulaceae	Pirellula	NA	4	0.3	0.000871372
OTU_01767	4	0.00245879	43	0	10.2219	0.112986	0.368478	312	1401	3	0.3	Planctomycetota	Bacteria	Planctomycetes	Planctomycetales	Rubinisphaeraceae	SH-PL14	NA	4	0.3	0.000338461
OTU_01666	4	0.00259086	81	0.166667	7.98777	0.112986	0.368478	312	1401	4	0.3	Planctomycetota	Bacteria	Planctomycetes	Gemmatales	Gemmataceae	Gemmata	NA	4	0.3	0.00179747
OTU_02213	4	0.00252258	97	0	6.71492	0.112986	0.368478	312	1401	6	0.3	Planctomycetota	Bacteria	Planctomycetes	Gemmatales	Gemmataceae	NA	NA	4	0.3	0.000450282
OTU_01855	4	0.00246602	42	0	11.2949	0.112986	0.368478	312	1401	5	0.3	Myxococcota	Bacteria	Polyangia	Polyangiales	BIrii41	BIrii41_ge	NA	4	0.3	0.00156479
OTU_01626	4	0.00276141	133	0.333333	10.6978	0.112986	0.368478	312	1401	3	0.3	Myxococcota	Bacteria	Polyangia	Polyangiales	BIrii41	BIrii41_ge	NA	4	0.3	0.000792128
OTU_01890	4	0.00227806	47	0.166667	6.36502	0.112986	0.368478	312	1401	1	0.3	Proteobacteria	Bacteria	Alphaproteobacteria	Rhizobiales	Rhizobiales_Incertae_Sedis	Nordella	NA	4	0.3	0.000315069
OTU_01648	4	0.00264864	54	0.5	9.41029	0.112986	0.368478	312	1401	12	0.3	Proteobacteria	Bacteria	Alphaproteobacteria	Sphingomonadales	Sphingomonadaceae	Novosphingobium	NA	4	0.3	0.00384148
OTU_00446	4	0.00258754	42	0	9.4467	0.112986	0.368478	312	1401	6	0.3	Actinobacteriota	Bacteria	Acidimicrobiia	Microtrichales	Microtrichaceae	Sva0996_marine_group	NA	4	0.3	0.000263316
OTU_02048	4	0.0024689	10	0.166667	13.9545	0.112986	0.368478	312	1401	2	0.3	Actinobacteriota	Bacteria	Acidimicrobiia	Microtrichales	Iamiaceae	Iamia	NA	4	0.3	0.000266202
OTU_00372	4	0.00258132	114	0	10.7842	0.112986	0.368478	312	1401	3	0.3	Actinobacteriota	Bacteria	Actinobacteria	Micromonosporales	Micromonosporaceae	LuedemannellaPhytohabitans	NA	4	0.3	0.00677323
OTU_01484	4	0.00247901	48.5	0	9.98848	0.112986	0.368478	312	1401	6	0.3	Actinobacteriota	Bacteria	Actinobacteria	Streptomycetales	Streptomycetaceae	StreptomycesKitasatospora	NA	4	0.3	0.00501286
OTU_00380	4	0.00257765	63.5	0	11.596	0.112986	0.368478	312	1401	2	0.3	Actinobacteriota	Bacteria	Actinobacteria	Pseudonocardiales	Pseudonocardiaceae	PseudonocardiaActinomycetospora	NA	4	0.3	0.00384395
OTU_01663	4	0.002501	48	0.166667	8.11677	0.112986	0.368478	312	1401	10	0.3	Chloroflexi	Bacteria	KD4-96	KD4-96_or	KD4-96_fa	KD4-96_ge	NA	4	0.3	0.00144548
OTU_01740	4	0.00240595	35	0.166667	8.52724	0.112986	0.368478	312	1401	5	0.3	Chloroflexi	Bacteria	KD4-96	KD4-96_or	KD4-96_fa	KD4-96_ge	NA	4	0.3	0.000469057
OTU_01419	4	0.00240782	14	0.166667	11.903	0.112986	0.368478	312	1401	3	0.3	Firmicutes	Bacteria	Bacilli	Bacillales	PlanococcaceaeBacillaceae	PaenisporosarcinaDomibacillusAnoxybacillus	NA	4	0.3	0.00267615
OTU_02109	4	0.00255246	31	0	11.8569	0.112986	0.368478	312	1401	5	0.3	Proteobacteria	Bacteria	Gammaproteobacteria	Gammaproteobacteria_Incertae_Sedis	Unknown_Family	Acidibacter	NA	4	0.3	0.00163015
OTU_02203	3	0.00211273	25	0	6.75307	0.112986	0.368478	312	1401	11	0.3	Planctomycetota	Bacteria	Planctomycetes	Gemmatales	Gemmataceae	Fimbriiglobus	NA	3	0.3	0.000473993
OTU_01929	3	0.00230322	69	0	8.87407	0.112986	0.368478	312	1401	1	0.3	Myxococcota	Bacteria	Polyangia	Haliangiales	Haliangiaceae	Haliangium	NA	3	0.3	0.00040661
OTU_02187	3	0.00234409	48	0	8.98412	0.112986	0.368478	312	1401	8	0.3	Proteobacteria	Bacteria	Alphaproteobacteria	Reyranellales	Reyranellaceae	NA	NA	3	0.3	0.000517627
OTU_01889	3	0.00231175	33	0	8.39543	0.112986	0.368478	312	1401	1	0.3	Proteobacteria	Bacteria	Alphaproteobacteria	Sphingomonadales	Sphingomonadaceae	Sphingobium	NA	3	0.3	0.00114576
OTU_00078	3	0.00219483	55	0	7.81916	0.112986	0.368478	312	1401	11	0.3	Gemmatimonadota	Bacteria	Gemmatimonadetes	Gemmatimonadales	Gemmatimonadaceae	NA	NA	3	0.3	0.000223944
OTU_01807	2	0.00204691	0	0	8.45947	0.112986	0.368478	312	1401	2	0.3	Verrucomicrobiota	Bacteria	Verrucomicrobiae	Opitutales	Opitutaceae	Lacunisphaera	NA	2	0.3	0.000468719
OTU_01561	2	0.00202025	10	0	4.92806	0.112986	0.368478	312	1401	9	0.3	Bacteroidota	Bacteria	Bacteroidia	Flavobacteriales	Flavobacteriaceae	Flavobacterium	NA	2	0.3	0.00240044
OTU_01709	2	0.0022742	24	0	6.68127	0.112986	0.368478	312	1401	1	0.3	Bacteroidota	Bacteria	Bacteroidia	Chitinophagales	Saprospiraceae	NA	NA	2	0.3	0.000398696
OTU_00842	2	0.00238929	44	0	10.0689	0.112986	0.368478	312	1401	4	0.3	Proteobacteria	Bacteria	Alphaproteobacteria	Holosporales	Holosporaceae	NA	NA	2	0.3	0.000428327
OTU_00409	2	0.00242621	27	0	8.64029	0.112986	0.368478	312	1401	4	0.3	Actinobacteriota	Bacteria	Acidimicrobiia	Microtrichales	Microtrichaceae	IMCC26207	NA	2	0.3	0.000416061
OTU_01690	1	0.00220606	0	0	12	0.112986	0.368478	312	1401	13	0.3	Myxococcota	Bacteria	Polyangia	Polyangiales	Polyangiaceae	Pajaroellobacter	NA	1	0.3	0.000746998
OTU_01521	1	0.0020159	0	0	6	0.112986	0.368478	312	1401	14	0.3	Myxococcota	Bacteria	Polyangia	Polyangiales	Polyangiaceae	Pajaroellobacter	NA	1	0.3	0.00120993

### Sheet: 16S_OTU_leaves
name	Degree	Closeness	Betweenness	Clustering_local	ANND	Clustering_global	Modularity	Num_nodes	Num_edges	Community	alpha	Phylum	Domain	Class	Order	Family	Genus	Species	Degree_subgraph	Degree_subgraph_alpha	Realtive_abundance
OTU_0533	1	2.63039	0	0	1	0	0.667353	64	27	8	0.3	Proteobacteria	Bacteria	Gammaproteobacteria	Pseudomonadales	Pseudomonadaceae	Pseudomonas	NA	1	0.3	0.0290375
OTU_0539	1	0.507627	0	0	2	0	0.667353	64	27	1	0.3	Proteobacteria	Bacteria	Gammaproteobacteria	Pseudomonadales	Pseudomonadaceae	Pseudomonas	NA	1	0.3	0.049144
OTU_0542	0	0	0	0	0	0	0.667353	64	27	9	0.3	Proteobacteria	Bacteria	Gammaproteobacteria	Enterobacterales	ErwiniaceaeEnterobacteriaceaeYersiniaceae	ErwiniaEscherichia-ShigellaKlebsiellaYersiniaCronobacterPantoea	NA	0	0.3	0.051853
OTU_0572	0	0	0	0	0	0	0.667353	64	27	10	0.3	Proteobacteria	Bacteria	Gammaproteobacteria	Burkholderiales	Comamonadaceae	XylophilusRamlibacterOttowiaPseudorhodoferaxMethylibiumAzohydromonasRhizobacterHylemonella	NA	0	0.3	0.00430264
OTU_0588	0	0	0	0	0	0	0.667353	64	27	11	0.3	Proteobacteria	Bacteria	Gammaproteobacteria	Burkholderiales	Comamonadaceae	RhizobacterVariovoraxDelftiaRhodoferaxPolaromonas	NA	0	0.3	0.00164641
OTU_0551	0	0	0	0	0	0	0.667353	64	27	12	0.3	Proteobacteria	Bacteria	Gammaproteobacteria	Burkholderiales	Oxalobacteraceae	MassiliaJanthinobacterium	NA	0	0.3	0.0178096
OTU_0553	0	0	0	0	0	0	0.667353	64	27	13	0.3	Proteobacteria	Bacteria	Gammaproteobacteria	Burkholderiales	Oxalobacteraceae	Massilia	NA	0	0.3	0.00798489
OTU_0183	0	0	0	0	0	0	0.667353	64	27	14	0.3	Proteobacteria	Bacteria	Gammaproteobacteria	Pseudomonadales	Moraxellaceae	Enhydrobacter	NA	0	0.3	0.00105856
OTU_0582	0	0	0	0	0	0	0.667353	64	27	15	0.3	RCP2-54Myxococcota	Bacteria	RCP2-54_clbacteriap25	RCP2-54_orbacteriap25_or	RCP2-54_fabacteriap25_fa	RCP2-54_gebacteriap25_ge	NA	0	0.3	0.00210376
OTU_0181	0	0	0	0	0	0	0.667353	64	27	16	0.3	Myxococcota	Bacteria	Myxococcia	Myxococcales	Myxococcaceae	P3OB-42	NA	0	0.3	0.0114145
OTU_0237	1	0.0518766	0	0	3	0	0.667353	64	27	3	0.3	Acidobacteriota	Bacteria	Vicinamibacteria	Vicinamibacterales			NA	1	0.3	0.00249498
OTU_0626	2	0.0804376	11	0	3	0	0.667353	64	27	6	0.9	Acidobacteriota	Bacteria	Vicinamibacteria	Vicinamibacterales	Vicinamibacteraceae	Vicinamibacteraceae_geLuteitalea	NA	2	0.3	0.00269076
OTU_0584	0	0	0	0	0	0	0.667353	64	27	17	0.3	Verrucomicrobiota	Bacteria	Verrucomicrobiae	Chthoniobacterales	Xiphinematobacteraceae	Candidatus_Xiphinematobacter	NA	0	0.3	0.00294974
OTU_0562	5	0.100791	23	0	1.90368	0	0.667353	64	27	3	0.9	Verrucomicrobiota	Bacteria	Verrucomicrobiae	Chthoniobacterales	Chthoniobacteraceae	Candidatus_Udaeobacter	NA	5	0.3	0.0077201
OTU_0587	0	0	0	0	0	0	0.667353	64	27	18	0.3	Verrucomicrobiota	Bacteria	Verrucomicrobiae	Chthoniobacterales	Chthoniobacteraceae	Candidatus_Udaeobacter	NA	0	0.3	0.00195455
OTU_0592	0	0	0	0	0	0	0.667353	64	27	19	0.3	Firmicutes	Bacteria	Bacilli	Bacillales	PlanococcaceaeBacillaceae	PaenisporosarcinaPlanomicrobiumSporosarcinaPlanococcusDomibacillus	NA	0	0.3	0.00263761
OTU_0573	1	0.264229	0	0	2	0	0.667353	64	27	4	0.3	Firmicutes	Bacteria	Bacilli	Staphylococcales	Staphylococcaceae	Staphylococcus	NA	1	0.3	0.00287938
OTU_0661	0	0	0	0	0	0	0.667353	64	27	20	0.3	Firmicutes	Bacteria	Clostridia	Clostridiales	Clostridiaceae	Clostridium_sensu_stricto_1	NA	0	0.3	0.00133649
OTU_0544	1	0.355003	0	0	2	0	0.667353	64	27	1	0.3	Deinococcota	Bacteria	Deinococci	Deinococcales	Deinococcaceae	Deinococcus	NA	1	0.3	0.0103845
OTU_0548	0	0	0	0	0	0	0.667353	64	27	21	0.3	Bacteroidota	Bacteria	Bacteroidia	Cytophagales	Hymenobacteraceae	Hymenobacter	NA	0	0.3	0.0269686
OTU_0556	2	0.512834	2	0	1.63473	0	0.667353	64	27	1	0.9	Bacteroidota	Bacteria	Bacteroidia	Cytophagales	Hymenobacteraceae	Hymenobacter	NA	2	0.3	0.0219896
OTU_0558	0	0	0	0	0	0	0.667353	64	27	22	0.3	Bacteroidota	Bacteria	Bacteroidia	Cytophagales	Hymenobacteraceae	Hymenobacter	NA	0	0.3	0.0191311
OTU_0541	1	0.0751756	0	0	5	0	0.667353	64	27	3	0.3	Bacteroidota	Bacteria	Bacteroidia	Cytophagales	Hymenobacteraceae	Hymenobacter	NA	1	0.3	0.077641
OTU_0549	1	2.63039	0	0	1	0	0.667353	64	27	8	0.3	Bacteroidota	Bacteria	Bacteroidia	Sphingobacteriales	Sphingobacteriaceae	Mucilaginibacter	NA	1	0.3	0.0062353
OTU_0560	5	0.110982	38	0	2.30821	0	0.667353	64	27	3	0.9	Crenarchaeota	Archaea	Nitrososphaeria	Nitrososphaerales	Nitrososphaeraceae	Nitrososphaeraceae_ge	NA	5	0.3	0.00401296
OTU_0586	0	0	0	0	0	0	0.667353	64	27	23	0.3	Crenarchaeota	Archaea	Nitrososphaeria	Nitrososphaerales	Nitrososphaeraceae	Nitrososphaeraceae_ge	NA	0	0.3	0.00146762
OTU_0612	0	0	0	0	0	0	0.667353	64	27	24	0.3	Actinobacteriota	Bacteria	Actinobacteria	Propionibacteriales	Nocardioidaceae	Kribbella	NA	0	0.3	0.00121628
OTU_0649	0	0	0	0	0	0	0.667353	64	27	25	0.3	Actinobacteriota	Bacteria	Actinobacteria	Propionibacteriales	Nocardioidaceae	MarmoricolaNocardioides	NA	0	0.3	0.000846925
OTU_0537	2	0.474236	2	0	1.34698	0	0.667353	64	27	4	0.9	Actinobacteriota	Bacteria	Actinobacteria	Propionibacteriales	Propionibacteriaceae	Cutibacterium	NA	2	0.3	0.0159382
OTU_0536	1	0.132666	0	0	4	0	0.667353	64	27	2	0.3	Actinobacteriota	Bacteria	Actinobacteria	Propionibacteriales	Propionibacteriaceae	Friedmanniella	NA	1	0.3	0.0169177
OTU_0645	1	0.0651368	0	0	5	0	0.667353	64	27	3	0.3	Actinobacteriota	Bacteria	Actinobacteria	Propionibacteriales	Propionibacteriaceae	Microlunatus	NA	1	0.3	0.00155196
OTU_0599	0	0	0	0	0	0	0.667353	64	27	26	0.3	Actinobacteriota	Bacteria	Actinobacteria	Streptomycetales	Streptomycetaceae	Streptomyces	NA	0	0.3	0.00167157
OTU_0652	0	0	0	0	0	0	0.667353	64	27	27	0.3	Actinobacteriota	Bacteria	Actinobacteria	Frankiales	Nakamurellaceae	Nakamurella	NA	0	0.3	0.000855215
OTU_0625	0	0	0	0	0	0	0.667353	64	27	28	0.3	Actinobacteriota	Bacteria	Actinobacteria	Frankiales	Geodermatophilaceae	KlenkiaGeodermatophilus	NA	0	0.3	0.000593309
OTU_0538	2	0.512834	2	0	1.9869	0	0.667353	64	27	1	0.9	Actinobacteriota	Bacteria	Actinobacteria	Kineosporiales	Kineosporiaceae	Kineococcus	NA	2	0.3	0.019936
OTU_0570	0	0	0	0	0	0	0.667353	64	27	29	0.3	Actinobacteriota	Bacteria	Actinobacteria	Kineosporiales	Kineosporiaceae	KineococcusKineosporia	NA	0	0.3	0.0029732
OTU_0550	0	0	0	0	0	0	0.667353	64	27	30	0.3	Actinobacteriota	Bacteria	Actinobacteria	Micrococcales	Microbacteriaceae	FrondihabitansCurtobacteriumFrigoribacteriumClavibacterSubtercolaGalbitaleaHerbiconiuxMicrobacteriumMarisediminicola	NA	0	0.3	0.0172602
OTU_0557	1	0.199265	0	0	4	0	0.667353	64	27	2	0.3	Actinobacteriota	Bacteria	Actinobacteria	Micrococcales	Microbacteriaceae	AmnibacteriumRathayibacterLeifsonia	NA	1	0.3	0.00602482
OTU_0593	1	0.0705664	0	0	5	0	0.667353	64	27	3	0.3	Actinobacteriota	Bacteria	Actinobacteria	Corynebacteriales	Mycobacteriaceae	Mycobacterium	NA	1	0.3	0.00332677
OTU_0577	1	0.348553	0	0	2	0	0.667353	64	27	4	0.3	Actinobacteriota	Bacteria	Actinobacteria	Corynebacteriales	Corynebacteriaceae	Lawsonella	NA	1	0.3	0.00167215
OTU_0182	2	0.474236	2	0	1.53942	0	0.667353	64	27	4	0.9	Actinobacteriota	Bacteria	Actinobacteria	Corynebacteriales	Corynebacteriaceae	Corynebacterium	NA	2	0.3	0.00382231
OTU_0658	0	0	0	0	0	0	0.667353	64	27	31	0.3	Actinobacteriota	Bacteria	Thermoleophilia	Gaiellales			NA	0	0.3	0.000836746
OTU_0605	0	0	0	0	0	0	0.667353	64	27	32	0.3	Actinobacteriota	Bacteria	Thermoleophilia	Gaiellales	Gaiellaceae	Gaiella	NA	0	0.3	0.000933903
OTU_0680	0	0	0	0	0	0	0.667353	64	27	33	0.3	Actinobacteriota	Bacteria	Thermoleophilia	Solirubrobacterales	Solirubrobacteraceae	Solirubrobacter	NA	0	0.3	0.000960578
OTU_0199	1	0.0735058	0	0	3	0	0.667353	64	27	5	0.3	Chloroflexi	Bacteria	KD4-96	KD4-96_or	KD4-96_fa	KD4-96_ge	NA	1	0.3	0.00321613
OTU_0583	1	0.0601906	0	0	2	0	0.667353	64	27	6	0.3	Proteobacteria	Bacteria	Alphaproteobacteria	Rhizobiales	HyphomicrobiaceaeMethyloligellaceae	Hyphomicrobium	NA	1	0.3	0.0025121
OTU_0578	2	0.0911398	0	0	5	0	0.667353	64	27	3	0.9	Proteobacteria	Bacteria	Alphaproteobacteria	Rhizobiales	Xanthobacteraceae	Rhodoplanes	NA	2	0.3	0.00389202
OTU_0580	3	0.081578	11	0	3.6918	0	0.667353	64	27	3	0.9	Proteobacteria	Bacteria	Alphaproteobacteria	Rhizobiales	Xanthobacteraceae	BradyrhizobiumAfipiaRhodopseudomonasNitrobacter	NA	3	0.3	0.00218116
OTU_0641	2	0.10503	18	0	4.70827	0	0.667353	64	27	3	0.9	Proteobacteria	Bacteria	Alphaproteobacteria	Rhizobiales	Xanthobacteraceae	Pseudolabrys	NA	2	0.3	0.00141361
OTU_0600	0	0	0	0	0	0	0.667353	64	27	34	0.3	Proteobacteria	Bacteria	Alphaproteobacteria	Rhizobiales	Rhizobiaceae	Aureimonas	NA	0	0.3	0.00132389
OTU_0554	1	2.63039	0	0	1	0	0.667353	64	27	7	0.3	Proteobacteria	Bacteria	Alphaproteobacteria	Rhizobiales	Beijerinckiaceae	Methylocella	NA	1	0.3	0.00632902
OTU_0563	1	2.63039	0	0	1	0	0.667353	64	27	7	0.3	Proteobacteria	Bacteria	Alphaproteobacteria	Rhizobiales	Beijerinckiaceae	1174-901-12	NA	1	0.3	0.00889019
OTU_0531	1	0.199265	0	0	4	0	0.667353	64	27	2	0.3	Proteobacteria	Bacteria	Alphaproteobacteria	Rhizobiales	Beijerinckiaceae	1174-901-12	NA	1	0.3	0.0766704
OTU_0543	4	0.285898	9	0	1.24569	0	0.667353	64	27	2	0.9	Proteobacteria	Bacteria	Alphaproteobacteria	Rhizobiales	Beijerinckiaceae	Methylobacterium-Methylorubrum	NA	4	0.3	0.026464
OTU_0545	0	0	0	0	0	0	0.667353	64	27	35	0.3	Proteobacteria	Bacteria	Alphaproteobacteria	Rhizobiales	Beijerinckiaceae	Methylobacterium-Methylorubrum	NA	0	0.3	0.00970366
OTU_0564	0	0	0	0	0	0	0.667353	64	27	36	0.3	Proteobacteria	Bacteria	Alphaproteobacteria	Rhizobiales	Beijerinckiaceae	Methylobacterium-Methylorubrum	NA	0	0.3	0.00625975
OTU_0574	1	0.143937	0	0	2	0	0.667353	64	27	2	0.3	Proteobacteria	Bacteria	Alphaproteobacteria	Rhizobiales	Beijerinckiaceae	1174-901-12Beijerinckia	NA	1	0.3	0.00188686
OTU_0532	0	0	0	0	0	0	0.667353	64	27	37	0.3	Proteobacteria	Bacteria	Alphaproteobacteria	Sphingomonadales	Sphingomonadaceae	Sphingomonas	NA	0	0.3	0.0530147
OTU_0535	3	0.106129	28	0	2.99857	0	0.667353	64	27	5	0.9	Proteobacteria	Bacteria	Alphaproteobacteria	Sphingomonadales	Sphingomonadaceae	SphingomonasEllin6055	NA	3	0.3	0.0290749
OTU_0559	0	0	0	0	0	0	0.667353	64	27	38	0.3	Proteobacteria	Bacteria	Alphaproteobacteria	Sphingomonadales	Sphingomonadaceae	SphingomonasEllin6055	NA	0	0.3	0.00534847
OTU_0590	0	0	0	0	0	0	0.667353	64	27	39	0.3	Proteobacteria	Bacteria	Alphaproteobacteria	Sphingomonadales	Sphingomonadaceae		NA	0	0.3	0.0012288
OTU_0547	2	0.215006	4	0	2.50329	0	0.667353	64	27	2	0.9	Proteobacteria	Bacteria	Alphaproteobacteria	Acetobacterales	Acetobacteraceae	Acidiphilium	NA	2	0.3	0.00947278
OTU_0561	0	0	0	0	0	0	0.667353	64	27	40	0.3	Proteobacteria	Bacteria	Alphaproteobacteria	Acetobacterales	Acetobacteraceae	Acidiphilium	NA	0	0.3	0.00547603
OTU_0567	0	0	0	0	0	0	0.667353	64	27	41	0.3	Proteobacteria	Bacteria	Alphaproteobacteria	Acetobacterales	Acetobacteraceae		NA	0	0.3	0.00288936
